# Ebola virus exploits host lncRNA *LINC01740* to enhance ATF3 and suppress antiviral immune responses

**DOI:** 10.64898/2026.07.06.731958

**Authors:** Olena Shtanko, Tanuj Gunturu, Anu Gopal, Marija Djurkovic-Lopez, Hoang Nguyen, Sahana Jayakumar, Ajai Lawrence D’Silva, Asha Thomas, Smita Kulkarni

## Abstract

Ebola virus (EBOV) infection causes severe hemorrhagic fever marked by dysregulated cytokine production, impaired antiviral defenses, and multi-organ failure. Macrophages are primary targets of EBOV, and viral replication profoundly alters macrophage transcriptional programs, driving hyperinflammation. Although long non-coding RNAs (lncRNAs) are increasingly recognized as regulators of immunity and viral pathogenesis, their roles in EBOV infection remain poorly understood. We performed comprehensive transcriptomic profiling of primary human monocyte-derived macrophages infected with the highly pathogenic EBOV Mayinga variant. Infection triggered extensive remodeling of both coding and non-coding transcriptomes, including hundreds of differentially expressed lncRNAs. Functional analysis of neighboring protein-coding genes of EBOV-induced lncRNAs (EVILs) revealed enrichment of pathways linked to cytokine signaling, transcriptional regulation, and cell signaling, all of which are central to Ebola virus disease (EVD) pathogenesis. Among the most strongly induced EVILs, LINC01740 and its neighboring protein-coding gene, Activating Transcription Factor 3 (ATF3), were significantly upregulated. Antisense oligonucleotide-mediated inhibition of LINC01740 reduced ATF3 mRNA and protein levels. CRISPR/Cas13d-mediated knockdown of ATF3 restored type I interferon (IFN-I) signaling and antiviral gene expression in EBOV-infected macrophages. Mechanistically, ATF3 functions as a negative regulator of IFN-I and type I interferon-stimulated gene expression, thereby suppressing antiviral immune responses in EBOV-infected macrophages. Together, these findings identify a previously unrecognized LINC01740-ATF3-IFN-I regulatory axis that EBOV exploits to promote immune suppression and viral replication.

## Supplementary Table 2. Significantly Differentially Expressed Genes in EBOV-Infected THP-1 Macrophages Following ATF3 Knockdown for "Ebola virus exploits host lncRNA *LINC01740* to enhance ATF3 and suppress antiviral immune responses"

### Sheet: Supplementary Table 2
GENEID	gene_name	gene_type	baseMean	log2FoldChange	lfcSE	stat	pvalue	padj
ENSG00000162490.8	DRAXIN	protein_coding	1466.7	4.53128	0.0919891	49.2589	0	0
ENSG00000173641.19	HSPB7	protein_coding	6557.56	-4.79998	0.0534786	-89.7552	0	0
ENSG00000162430.18	SELENON	protein_coding	6540.66	-1.37412	0.0295784	-46.4569	0	0
ENSG00000169442.9	CD52	protein_coding	4713.61	-3.67759	0.0491327	-74.8502	0	0
ENSG00000134668.14	SPOCD1	protein_coding	3264.16	-2.0231	0.0433268	-46.6939	0	0
ENSG00000134684.14	YARS1	protein_coding	5621.13	-1.26511	0.0311536	-40.6089	0	0
ENSG00000183682.9	BMP8A	protein_coding	1903.67	2.18619	0.0533398	40.986	0	0
ENSG00000090621.16	PABPC4	protein_coding	47103.1	-1.30093	0.0179728	-72.3831	0	0
ENSG00000116985.12	BMP8B	protein_coding	5968.85	3.07874	0.0342098	89.9961	0	0
ENSG00000131238.19	PPT1	protein_coding	51000.3	-1.19151	0.0254226	-46.868	0	0
ENSG00000173846.15	PLK3	protein_coding	10273.2	-1.43479	0.0284484	-50.4348	0	0
ENSG00000177606.9	JUN	protein_coding	4302.43	-1.45589	0.0366741	-39.698	0	0
ENSG00000184588.18	PDE4B	protein_coding	4004.71	2.03525	0.037376	54.4534	0	0
ENSG00000143013.14	LMO4	protein_coding	7894.44	-3.13199	0.0403732	-77.5758	0	0
ENSG00000184371.15	CSF1	protein_coding	23232.1	-4.27437	0.0405764	-105.341	0	0
ENSG00000168710.19	AHCYL1	protein_coding	8275.48	-1.40886	0.0297354	-47.38	0	0
ENSG00000092621.14	PHGDH	protein_coding	1351.63	-2.93989	0.0748428	-39.2809	0	0
ENSG00000132688.12	NES	protein_coding	1674.9	-3.63699	0.0725131	-50.1564	0	0
ENSG00000158710.16	TAGLN2	protein_coding	15762	1.34445	0.0284579	47.2435	0	0
ENSG00000073756.13	PTGS2	protein_coding	50250	2.18428	0.0240317	90.8919	0	0
ENSG00000133048.14	CHI3L1	protein_coding	152393	-2.14676	0.0199866	-107.41	0	0
ENSG00000266094.9	RASSF5	protein_coding	7452.47	-1.23043	0.0267193	-46.0502	0	0
ENSG00000162772.19	ATF3	protein_coding	11221.7	-2.94444	0.0337257	-87.3054	0	0
ENSG00000136628.19	EPRS1	protein_coding	12359.3	-1.92664	0.0275458	-69.9432	0	0
ENSG00000143799.15	PARP1	protein_coding	6700.97	-1.38377	0.0328259	-42.1547	0	0
ENSG00000143772.12	ITPKB	protein_coding	3479.32	-2.53563	0.042014	-60.3519	0	0
ENSG00000143801.19	PSEN2	protein_coding	3303.72	-2.00765	0.0466017	-43.0809	0	0
ENSG00000143669.16	LYST	protein_coding	10934.8	-1.48876	0.0372403	-39.9771	0	0
ENSG00000115756.14	HPCAL1	protein_coding	12128.6	-1.40235	0.033947	-41.3102	0	0
ENSG00000138100.15	TRIM54	protein_coding	1075.18	-4.99286	0.11676	-42.7617	0	0
ENSG00000138061.14	CYP1B1	protein_coding	10928.5	1.8183	0.026639	68.2568	0	0
ENSG00000179833.5	SERTAD2	protein_coding	4778.95	-2.36037	0.0552621	-42.7123	0	0
ENSG00000115956.10	PLEK	protein_coding	19528	-2.12554	0.0215583	-98.5953	0	0
ENSG00000065911.13	MTHFD2	protein_coding	7046.83	-1.58465	0.0349319	-45.3639	0	0
ENSG00000115523.18	GNLY	protein_coding	2319.13	3.55102	0.0639053	55.567	0	0
ENSG00000169756.18	LIMS1	protein_coding	18555.6	-1.15379	0.0243876	-47.3103	0	0
ENSG00000125538.12	IL1B	protein_coding	318657	1.81302	0.0218547	82.9579	0	0
ENSG00000123610.5	TNFAIP6	protein_coding	3862.61	2.97342	0.0452574	65.7001	0	0
ENSG00000115009.13	CCL20	protein_coding	42135.8	2.24325	0.0246681	90.9374	0	0
ENSG00000134107.6	BHLHE40	protein_coding	8349.81	-1.68572	0.0266613	-63.2273	0	0
ENSG00000132182.14	NUP210	protein_coding	1694.59	-2.51591	0.0553843	-45.4264	0	0
ENSG00000144655.16	CSRNP1	protein_coding	4638.97	1.25108	0.0318169	39.3211	0	0
ENSG00000249992.2	TMEM158	protein_coding	7570.2	2.44351	0.0422467	57.8392	0	0
ENSG00000177707.12	NECTIN3	protein_coding	6052.1	2.04786	0.0352061	58.1677	0	0
ENSG00000221955.12	SLC12A8	protein_coding	1734.53	-3.97327	0.092411	-42.9956	0	0
ENSG00000114626.19	ABTB1	protein_coding	4073.16	1.60259	0.0346855	46.2034	0	0
ENSG00000172578.12	KLHL6	protein_coding	2666.52	-1.65218	0.0418451	-39.4833	0	0
ENSG00000072274.15	TFRC	protein_coding	9952.1	-1.19393	0.0298223	-40.0349	0	0
ENSG00000145107.16	TM4SF19	protein_coding	10614.3	-4.07007	0.0352263	-115.541	0	0
ENSG00000127418.16	FGFRL1	protein_coding	4171.53	1.5016	0.0371306	40.4411	0	0
ENSG00000163739.6	CXCL1	protein_coding	11110.2	2.77568	0.029812	93.106	0	0
ENSG00000145358.7	DDIT4L	protein_coding	6338.72	3.46607	0.0438107	79.1148	0	0
ENSG00000138821.15	SLC39A8	protein_coding	1551.37	2.80594	0.0696561	40.2827	0	0
ENSG00000176788.10	BASP1	protein_coding	15951.6	1.27344	0.028756	44.2842	0	0
ENSG00000145623.14	OSMR	protein_coding	4562.47	1.87995	0.0415399	45.2564	0	0
ENSG00000197860.11	SGTB	protein_coding	1924.83	-1.96261	0.049638	-39.5385	0	0
ENSG00000113013.17	HSPA9	protein_coding	10753.5	-1.10809	0.0251959	-43.979	0	0
ENSG00000113070.9	HBEGF	protein_coding	12182	1.47755	0.0250104	59.0773	0	0
ENSG00000170458.16	CD14	protein_coding	20508.5	6.31803	0.0509118	124.098	0	0
ENSG00000187678.11	SPRY4	protein_coding	1393.86	2.51984	0.0644201	39.1157	0	0
ENSG00000133706.21	LARS1	protein_coding	4770.58	-1.70619	0.0424611	-40.1824	0	0
ENSG00000135077.11	HAVCR2	protein_coding	1733.45	-3.60163	0.0747497	-48.1826	0	0
ENSG00000043462.14	LCP2	protein_coding	10791.7	-1.73999	0.0288669	-60.2764	0	0
ENSG00000112149.12	CD83	protein_coding	3781.7	-1.9254	0.0415297	-46.3621	0	0
ENSG00000137193.15	PIM1	protein_coding	6004.66	-1.70259	0.0307797	-55.3154	0	0
ENSG00000112576.13	CCND3	protein_coding	4476.06	1.84662	0.0392506	47.0469	0	0
ENSG00000001084.14	GCLC	protein_coding	3226.21	-1.84572	0.0472701	-39.0463	0	0
ENSG00000156535.15	CD109	protein_coding	6581.33	-2.74455	0.0476929	-57.5464	0	0
ENSG00000135318.13	NT5E	protein_coding	11573.7	2.19321	0.0277216	79.1156	0	0
ENSG00000118523.7	CCN2	protein_coding	1740.94	4.21091	0.081014	51.9776	0	0
ENSG00000118515.13	SGK1	protein_coding	12686.9	-3.4416	0.0347469	-99.0477	0	0
ENSG00000118503.19	TNFAIP3	protein_coding	12041.4	-1.25461	0.0238096	-52.6933	0	0
ENSG00000112406.6	HECA	protein_coding	8757.69	1.17697	0.0256665	45.8562	0	0
ENSG00000164442.12	CITED2	protein_coding	35042.6	1.39111	0.0230784	60.2778	0	0
ENSG00000164674.18	SYTL3	protein_coding	3349.79	1.85861	0.0417269	44.5422	0	0
ENSG00000075618.19	FSCN1	protein_coding	4037.03	-1.94063	0.0434519	-44.6617	0	0
ENSG00000122641.12	INHBA	protein_coding	28963.9	2.79626	0.0242337	115.387	0	0
ENSG00000136205.19	TNS3	protein_coding	16718.2	-1.6251	0.028333	-57.3571	0	0
ENSG00000086730.18	LAT2	protein_coding	5090.52	-1.90064	0.0331914	-57.2631	0	0
ENSG00000127920.6	GNG11	protein_coding	2250.96	2.34567	0.0559072	41.9565	0	0
ENSG00000105835.14	NAMPT	protein_coding	15072.4	1.16318	0.0247752	46.9496	0	0
ENSG00000105976.17	MET	protein_coding	18244.1	1.96166	0.0339029	57.8613	0	0
ENSG00000164733.24	CTSB	protein_coding	25805.6	-1.09474	0.0253112	-43.2512	0	0
ENSG00000038945.16	MSR1	protein_coding	8578.63	-1.44348	0.0293018	-49.2626	0	0
ENSG00000175445.18	LPL	protein_coding	23718.4	-4.26733	0.0430812	-99.0531	0	0
ENSG00000159167.12	STC1	protein_coding	7304.73	2.35536	0.0307091	76.699	0	0
ENSG00000092964.18	DPYSL2	protein_coding	7462.97	-3.06726	0.0520184	-58.9649	0	0
ENSG00000120899.19	PTK2B	protein_coding	7859.45	-2.19328	0.0420017	-52.2188	0	0
ENSG00000120875.9	DUSP4	protein_coding	8625.73	1.90265	0.0262397	72.5104	0	0
ENSG00000047249.19	ATP6V1H	protein_coding	6644.54	-1.58126	0.0347416	-45.5148	0	0
ENSG00000187735.17	TCEA1	protein_coding	4796.28	-2.00622	0.048783	-41.1255	0	0
ENSG00000164949.9	GEM	protein_coding	8022.87	-1.42606	0.0249145	-57.2381	0	0
ENSG00000156804.8	FBXO32	protein_coding	9293.19	-2.55453	0.0404945	-63.0834	0	0
ENSG00000155897.11	ADCY8	protein_coding	3046.92	-2.87554	0.0491515	-58.5035	0	0
ENSG00000099219.16	ERMP1	protein_coding	2870.32	-2.24204	0.0431383	-51.9732	0	0
ENSG00000147872.11	PLIN2	protein_coding	7784.93	1.43123	0.0277659	51.5463	0	0
ENSG00000086062.15	B4GALT1	protein_coding	15895	1.24153	0.0226664	54.7737	0	0
ENSG00000135069.15	PSAT1	protein_coding	1688.04	-3.18862	0.0670243	-47.5741	0	0
ENSG00000196305.20	IARS1	protein_coding	2959.6	-1.94265	0.0484642	-40.0843	0	0
ENSG00000056558.12	TRAF1	protein_coding	1872.38	-2.8397	0.059888	-47.4168	0	0
ENSG00000148180.23	GSN	protein_coding	15671.3	-1.59071	0.0270105	-58.8924	0	0
ENSG00000095303.18	PTGS1	protein_coding	12917.3	-1.90129	0.02402	-79.1544	0	0
ENSG00000119408.18	NEK6	protein_coding	6792.35	-2.23479	0.0361177	-61.8754	0	0
ENSG00000148400.14	NOTCH1	protein_coding	17204.8	1.69577	0.0311045	54.5183	0	0
ENSG00000188229.7	TUBB4B	protein_coding	2890.9	1.74798	0.044291	39.4659	0	0
ENSG00000169813.18	HNRNPF	protein_coding	6014.24	1.07941	0.0272803	39.5673	0	0
ENSG00000128815.21	WDFY4	protein_coding	8732.23	-1.57386	0.0324901	-48.4411	0	0
ENSG00000150347.17	ARID5B	protein_coding	5029.37	1.60333	0.0412724	38.8475	0	0
ENSG00000122877.18	EGR2	protein_coding	5696.42	-2.8286	0.0362742	-77.9782	0	0
ENSG00000122862.6	SRGN	protein_coding	15236.3	1.52101	0.0304217	49.9975	0	0
ENSG00000122861.17	PLAU	protein_coding	3786.29	3.25059	0.0459115	70.8012	0	0
ENSG00000108179.15	PPIF	protein_coding	18469.9	1.59072	0.0317739	50.0638	0	0
ENSG00000173269.15	MMRN2	protein_coding	1529.99	3.83376	0.0915933	41.8563	0	0
ENSG00000107798.19	LIPA	protein_coding	8156.47	-2.90319	0.0343352	-84.5543	0	0
ENSG00000099194.7	SCD	protein_coding	4312.01	-2.80967	0.0453428	-61.965	0	0
ENSG00000132334.18	PTPRE	protein_coding	10564.7	1.32453	0.0295142	44.8778	0	0
ENSG00000130592.18	LSP1	protein_coding	1999.48	-4.45919	0.0826968	-53.9221	0	0
ENSG00000152270.11	PDE3B	protein_coding	4682.33	1.66007	0.0419316	39.5901	0	0
ENSG00000085117.14	CD82	protein_coding	7986.43	1.84953	0.0414649	44.6048	0	0
ENSG00000134802.19	SLC43A3	protein_coding	6427.17	-1.1877	0.0278887	-42.587	0	0
ENSG00000149798.6	CDC42EP2	protein_coding	1345.13	3.67227	0.0819923	44.788	0	0
ENSG00000023445.18	BIRC3	protein_coding	1944.16	-4.31054	0.107883	-39.9555	0	0
ENSG00000137673.10	MMP7	protein_coding	3260.31	-3.09347	0.0571665	-54.1134	0	0
ENSG00000118113.12	MMP8	protein_coding	5977.21	3.64559	0.0418154	87.1829	0	0
ENSG00000196611.6	MMP1	protein_coding	20858.2	2.76209	0.032152	85.9073	0	0
ENSG00000110013.14	SIAE	protein_coding	2123.43	-2.4565	0.0595173	-41.2738	0	0
ENSG00000154146.14	NRGN	protein_coding	5433.98	-2.43315	0.0451827	-53.8515	0	0
ENSG00000010278.16	CD9	protein_coding	1369.33	-4.979	0.112286	-44.3421	0	0
ENSG00000175899.16	A2M	protein_coding	23535.9	-1.66573	0.0288049	-57.8281	0	0
ENSG00000134531.11	EMP1	protein_coding	13612.2	-1.78638	0.0336137	-53.1443	0	0
ENSG00000060982.16	BCAT1	protein_coding	8045.31	-2.20057	0.0468884	-46.9321	0	0
ENSG00000123094.17	RASSF8	protein_coding	3358.15	2.16342	0.0521007	41.5239	0	0
ENSG00000211455.9	STK38L	protein_coding	4989.25	2.00938	0.0522092	38.4871	0	0
ENSG00000139626.17	ITGB7	protein_coding	30484.5	-2.01294	0.0299749	-67.1542	0	0
ENSG00000161642.19	ZNF385A	protein_coding	4308.9	-2.03978	0.0404763	-50.3944	0	0
ENSG00000161638.12	ITGA5	protein_coding	32247.3	-1.08029	0.0228141	-47.352	0	0
ENSG00000184575.13	XPOT	protein_coding	5042.66	-1.84836	0.0430064	-42.9788	0	0
ENSG00000139289.15	PHLDA1	protein_coding	27774.5	-1.37748	0.0236856	-58.1569	0	0
ENSG00000070961.18	ATP2B1	protein_coding	12185.7	1.54884	0.0290086	53.3924	0	0
ENSG00000165474.9	GJB2	protein_coding	969.06	3.70665	0.0909396	40.7594	0	0
ENSG00000152484.15	USP12	protein_coding	6936.19	-1.70871	0.0321951	-53.0737	0	0
ENSG00000102760.14	RGCC	protein_coding	19687.2	-3.78641	0.0296437	-127.731	0	0
ENSG00000136141.15	LRCH1	protein_coding	3556.62	-1.72253	0.0437096	-39.4085	0	0
ENSG00000118946.12	PCDH17	protein_coding	1442.57	5.61951	0.125658	44.7208	0	0
ENSG00000280165.2	PCDH20	protein_coding	2056.73	3.61875	0.0674053	53.6865	0	0
ENSG00000184226.15	PCDH9	protein_coding	1701.7	4.03925	0.0892939	45.2354	0	0
ENSG00000178695.6	KCTD12	protein_coding	3154.76	2.99472	0.0459712	65.1433	0	0
ENSG00000043355.12	ZIC2	protein_coding	2878.44	3.31644	0.0801757	41.3646	0	0
ENSG00000185950.9	IRS2	protein_coding	10852	1.19551	0.0308314	38.7757	0	0
ENSG00000131979.21	GCH1	protein_coding	3056.94	2.56754	0.0454874	56.4452	0	0
ENSG00000131981.17	LGALS3	protein_coding	6047.1	-2.89239	0.0430034	-67.2597	0	0
ENSG00000100714.19	MTHFD1	protein_coding	2168.67	-2.4682	0.0561173	-43.9829	0	0
ENSG00000140105.19	WARS1	protein_coding	9214.48	-1.4536	0.0330865	-43.9333	0	0
ENSG00000137801.12	THBS1	protein_coding	1668.32	4.50521	0.0893572	50.418	0	0
ENSG00000140287.12	HDC	protein_coding	3805.34	-9.43837	0.242754	-38.8803	0	0
ENSG00000174444.16	RPL4	protein_coding	16911.5	-1.08649	0.0276925	-39.2343	0	0
ENSG00000173546.8	CSPG4	protein_coding	2113.68	-2.26059	0.0548294	-41.2296	0	0
ENSG00000166825.16	ANPEP	protein_coding	34394.3	1.56917	0.031016	50.5925	0	0
ENSG00000181019.13	NQO1	protein_coding	2780	2.81885	0.0571779	49.2996	0	0
ENSG00000090861.18	AARS1	protein_coding	7919.89	-2.1325	0.0275672	-77.3564	0	0
ENSG00000125430.9	HS3ST3B1	protein_coding	4503.35	2.00085	0.0397536	50.3312	0	0
ENSG00000126351.14	THRA	protein_coding	1822.9	-2.09983	0.0530364	-39.5923	0	0
ENSG00000184922.16	FMNL1	protein_coding	11694.5	1.00704	0.0259786	38.7641	0	0
ENSG00000005884.19	ITGA3	protein_coding	3796.31	-2.6676	0.0677847	-39.354	0	0
ENSG00000008294.23	SPAG9	protein_coding	9294.48	-1.57867	0.0341416	-46.2388	0	0
ENSG00000121068.15	TBX2	protein_coding	1185.42	4.54277	0.105119	43.2156	0	0
ENSG00000261371.7	PECAM1	protein_coding	9735.7	1.28118	0.0330556	38.7583	0	0
ENSG00000161091.16	MFSD12	protein_coding	7809.67	-1.47515	0.0337918	-43.6541	0	0
ENSG00000007264.16	MATK	protein_coding	2832.95	-1.81757	0.0462506	-39.2983	0	0
ENSG00000183019.10	MCEMP1	protein_coding	1102.41	4.13126	0.0978624	42.215	0	0
ENSG00000123146.21	ADGRE5	protein_coding	4586.34	-2.13874	0.0410146	-52.1458	0	0
ENSG00000130513.7	GDF15	protein_coding	21627.5	-2.25999	0.0325132	-69.5101	0	0
ENSG00000130402.15	ACTN4	protein_coding	10414.1	1.12361	0.0288094	39.0015	0	0
ENSG00000234465.11	PINLYP	protein_coding	6100.57	1.52007	0.0393529	38.6267	0	0
ENSG00000130203.11	APOE	protein_coding	6534.5	-2.52551	0.0400643	-63.0364	0	0
ENSG00000088826.19	SMOX	protein_coding	8051.97	1.86113	0.0330492	56.314	0	0
ENSG00000125845.8	BMP2	protein_coding	2403.05	2.96462	0.0538135	55.0906	0	0
ENSG00000125810.11	CD93	protein_coding	5698.91	1.84473	0.0377064	48.9234	0	0
ENSG00000100985.8	MMP9	protein_coding	15241.9	-2.47418	0.0318961	-77.5701	0	0
ENSG00000124126.15	PREX1	protein_coding	6990.81	2.01734	0.0308464	65.3994	0	0
ENSG00000159200.18	RCAN1	protein_coding	24966.2	2.31641	0.0203302	113.94	0	0
ENSG00000142156.17	COL6A1	protein_coding	11872.2	-1.12424	0.0283399	-39.6697	0	0
ENSG00000142173.18	COL6A2	protein_coding	7749.55	-1.43405	0.0276698	-51.8274	0	0
ENSG00000183762.14	KREMEN1	protein_coding	7521.04	1.90864	0.0456427	41.8169	0	0
ENSG00000100234.13	TIMP3	protein_coding	5387.92	-3.84206	0.0473696	-81.1081	0	0
ENSG00000076716.10	GPC4	protein_coding	22224.4	-3.57409	0.0262024	-136.403	0	0
ENSG00000089157.17	RPLP0	protein_coding	10856.2	-1.31847	0.0343316	-38.4039	1.2e-322	1.06e-320
ENSG00000143162.10	CREG1	protein_coding	2493.38	1.69839	0.0442568	38.3757	3.36e-322	2.988e-320
ENSG00000163513.21	TGFBR2	protein_coding	3206.64	1.51694	0.0396568	38.2517	3.8913e-320	3.44327e-318
ENSG00000171617.17	ENC1	protein_coding	1527.44	-3.25806	0.0855195	-38.0973	1.419517e-317	1.24974833e-315
ENSG00000153823.20	PID1	protein_coding	826.07	4.78508	0.12657	37.8059	9.09980265725e-313	7.9313879960625e-311
ENSG00000163735.7	CXCL5	protein_coding	1039.3	5.4144	0.143495	37.7325	1.4584306835844e-311	0
ENSG00000185291.13	IL3RA	protein_coding	931.266	3.14487	0.0836328	37.6033	0	1.63282e-307
ENSG00000292332.2	IL3RA	protein_coding	931.266	3.14487	0.0836328	37.6033	0	1.63282e-307
ENSG00000197006.16	METTL9	protein_coding	2637	1.83068	0.0487874	37.5237	3.79068e-308	3.23917e-306
ENSG00000142197.14	DOP1B	protein_coding	1709.21	-2.33137	0.0622171	-37.4715	2.68375e-307	2.28211e-305
ENSG00000162702.9	ZNF281	protein_coding	5028.56	1.16806	0.0311956	37.443	7.7937e-307	6.59513e-305
ENSG00000151012.13	SLC7A11	protein_coding	6410.6	2.2558	0.0604137	37.3391	3.80847e-305	3.17652e-303
ENSG00000122574.13	WIPF3	protein_coding	773.804	-4.09023	0.109794	-37.2537	9.22579e-304	7.65828e-302
ENSG00000138166.7	DUSP5	protein_coding	8187.61	-1.0102	0.0271275	-37.2387	1.61236e-303	1.33207e-301
ENSG00000132205.12	EMILIN2	protein_coding	7872.87	1.40421	0.0377312	37.2161	3.742e-303	3.07692e-301
ENSG00000115194.12	SLC30A3	protein_coding	922.247	-4.02968	0.108323	-37.2005	6.69284e-303	5.47745e-301
ENSG00000187608.11	ISG15	protein_coding	2186.47	2.16111	0.0580969	37.1984	7.23225e-303	5.89125e-301
ENSG00000153234.17	NR4A2	protein_coding	2022.69	2.50578	0.067468	37.1403	6.29546e-302	5.1043e-300
ENSG00000086061.17	DNAJA1	protein_coding	5545.58	1.11007	0.0300331	36.9616	4.74678e-299	3.83083e-297
ENSG00000276600.6	RAB7B	protein_coding	2035.42	-2.16209	0.0585208	-36.9457	8.53973e-299	6.86012e-297
ENSG00000107317.14	PTGDS	protein_coding	951.339	-3.39199	0.0918259	-36.9394	1.07741e-298	8.61532e-297
ENSG00000125735.13	TNFSF14	protein_coding	1104.05	-3.61808	0.0981862	-36.8491	3.01776e-297	2.40208e-295
ENSG00000181827.17	RFX7	protein_coding	2613.8	1.7035	0.0462671	36.8189	9.2144e-297	7.30116e-295
ENSG00000276085.1	CCL3L3	protein_coding	2896.51	-2.07424	0.0563738	-36.7944	2.27305e-296	1.78486e-294
ENSG00000130589.16	HELZ2	protein_coding	6328.68	1.41039	0.038667	36.4753	2.7289e-291	2.11423e-289
ENSG00000166145.16	SPINT1	protein_coding	1098.68	-3.24825	0.0890601	-36.4725	3.02441e-291	2.33281e-289
ENSG00000105281.14	SLC1A5	protein_coding	6321.02	-1.0887	0.0298993	-36.4122	2.72922e-290	2.09585e-288
ENSG00000169896.19	ITGAM	protein_coding	2788.04	-3.39049	0.0931612	-36.3938	5.33613e-290	4.0798e-288
ENSG00000069482.8	GAL	protein_coding	970.132	-3.84358	0.105771	-36.3389	3.93767e-289	2.99744e-287
ENSG00000165312.7	OTUD1	protein_coding	3836.66	1.60065	0.044086	36.3074	1.23583e-288	9.36653e-287
ENSG00000136286.17	MYO1G	protein_coding	896.237	3.71554	0.10252	36.242	1.32867e-287	1.00266e-285
ENSG00000100364.20	KIAA0930	protein_coding	5719.6	-1.12064	0.0309529	-36.2046	5.1607e-287	3.87765e-285
ENSG00000120063.11	GNA13	protein_coding	6480.67	-1.32882	0.0367404	-36.1677	1.95999e-286	1.46638e-284
ENSG00000133063.17	CHIT1	protein_coding	925.768	-4.00788	0.111	-36.107	1.75878e-285	1.31022e-283
ENSG00000036672.17	USP2	protein_coding	3403.3	-1.54625	0.0428952	-36.0471	1.52993e-284	1.13488e-282
ENSG00000031698.14	SARS1	protein_coding	6631.23	-1.0145	0.0281456	-36.0446	1.67787e-284	1.23935e-282
ENSG00000168758.12	SEMA4C	protein_coding	2066	2.47646	0.0689261	35.9292	1.06963e-282	7.83437e-281
ENSG00000143337.19	TOR1AIP1	protein_coding	2945.41	1.58436	0.0441196	35.9105	2.09406e-282	1.52735e-280
ENSG00000175130.8	MARCKSL1	protein_coding	2422.75	1.8465	0.0515391	35.8272	4.16851e-281	3.02773e-279
ENSG00000169499.16	PLEKHA2	protein_coding	2111.61	-1.96339	0.0548742	-35.7799	2.26992e-280	1.64188e-278
ENSG00000163220.12	S100A9	protein_coding	1116.53	6.39522	0.179359	35.6559	1.90905e-278	1.36949e-276
ENSG00000157240.4	FZD1	protein_coding	1074.32	2.44347	0.0685864	35.6262	5.51487e-278	3.93997e-276
ENSG00000167470.15	MIDN	protein_coding	3717.54	1.67018	0.0469154	35.5999	1.40348e-277	9.98593e-276
ENSG00000115525.19	ST3GAL5	protein_coding	1192.53	-2.87199	0.0807982	-35.5452	9.8484e-277	6.9505e-275
ENSG00000100097.13	LGALS1	protein_coding	8674.24	1.25968	0.0354656	35.5184	2.55276e-276	1.79434e-274
ENSG00000095752.7	IL11	protein_coding	1507.77	7.26999	0.205283	35.4145	1.02191e-274	7.15416e-273
ENSG00000012124.18	CD22	protein_coding	896.874	-3.70623	0.104791	-35.368	5.30856e-274	3.70155e-272
ENSG00000111252.12	SH2B3	protein_coding	6074.61	1.40954	0.0399802	35.2559	2.78509e-272	1.93425e-270
ENSG00000166670.10	MMP10	protein_coding	1555.65	2.98787	0.0847501	35.255	2.87227e-272	1.98688e-270
ENSG00000027869.14	SH2D2A	protein_coding	748.934	4.57758	0.130434	35.0951	7.99782e-270	5.51059e-268
ENSG00000119042.19	SATB2	protein_coding	3537.51	2.00162	0.0570491	35.0859	1.10625e-269	7.59216e-268
ENSG00000179862.7	CITED4	protein_coding	16240.7	1.42276	0.0405603	35.0775	1.48382e-269	1.01435e-267
ENSG00000119508.18	NR4A3	protein_coding	3096.09	-1.50647	0.0429821	-35.0488	4.06285e-269	2.76655e-267
ENSG00000155368.19	DBI	protein_coding	1903.62	-2.06098	0.0588615	-35.0141	1.37472e-268	9.32457e-267
ENSG00000134072.12	CAMK1	protein_coding	2958.95	-1.68855	0.048261	-34.9878	3.44381e-268	2.32684e-266
ENSG00000178726.7	THBD	protein_coding	3506.96	1.39732	0.0399437	34.9821	4.21112e-268	2.8343e-266
ENSG00000066697.16	MSANTD3	protein_coding	2523.15	-1.45485	0.0416498	-34.9305	2.55669e-267	1.71416e-265
ENSG00000170345.12	FOS	protein_coding	1753.32	2.35095	0.0673044	34.93	2.60404e-267	1.73922e-265
ENSG00000070669.18	ASNS	protein_coding	949.823	-3.40338	0.0974711	-34.9168	4.13893e-267	2.75381e-265
ENSG00000141522.14	ARHGDIA	protein_coding	8914.57	1.06933	0.0306866	34.8469	4.73934e-266	3.1413e-264
ENSG00000142089.18	IFITM3	protein_coding	2289.84	1.65821	0.0476414	34.8061	1.96558e-265	1.29298e-263
ENSG00000185650.11	ZFP36L1	protein_coding	4672.44	-1.23482	0.0355167	-34.7672	7.61326e-265	4.97058e-263
ENSG00000164056.12	SPRY1	protein_coding	799.973	2.86722	0.0825107	34.7497	1.4002e-264	9.10757e-263
ENSG00000111817.20	DSE	protein_coding	3334.11	1.30859	0.0377213	34.6909	1.08141e-263	7.00788e-262
ENSG00000198754.5	OXCT2	protein_coding	802.977	2.96385	0.0854981	34.6657	2.59568e-263	1.67585e-261
ENSG00000116285.14	ERRFI1	protein_coding	859.613	5.07884	0.146541	34.658	3.38196e-263	2.17544e-261
ENSG00000217236.2	SP9	protein_coding	1028.78	3.08994	0.0891705	34.652	4.16617e-263	2.67002e-261
ENSG00000104951.17	IL4I1	protein_coding	4313.71	-1.49421	0.0431267	-34.6468	4.98388e-263	3.18238e-261
ENSG00000158186.14	MRAS	protein_coding	3839.95	-1.97636	0.0571308	-34.5937	3.14349e-262	1.9999e-260
ENSG00000197893.15	NRAP	protein_coding	819.634	-3.4185	0.0990219	-34.5227	3.66081e-261	2.32055e-259
ENSG00000148344.11	PTGES	protein_coding	741.702	3.95024	0.114449	34.5152	4.75108e-261	3.00076e-259
ENSG00000105355.10	PLIN3	protein_coding	3522.87	1.46242	0.0423826	34.5052	6.70511e-261	4.21962e-259
ENSG00000163171.9	CDC42EP3	protein_coding	1910.81	-2.01138	0.0583621	-34.4638	2.80028e-260	1.75592e-258
ENSG00000169919.18	GUSB	protein_coding	3507.14	-1.46789	0.0426459	-34.4205	1.24321e-259	7.76762e-258
ENSG00000156113.25	KCNMA1	protein_coding	751.052	-4.18361	0.121572	-34.4127	1.62583e-259	1.0122e-257
ENSG00000139572.5	GPR84	protein_coding	2514.87	1.91526	0.055666	34.4062	2.03535e-259	1.26264e-257
ENSG00000102962.6	CCL22	protein_coding	654.933	-4.46499	0.13012	-34.3144	4.77873e-258	2.94356e-256
ENSG00000205413.8	SAMD9	protein_coding	1886.44	1.73641	0.0506434	34.2871	1.22297e-257	7.50663e-256
ENSG00000124831.21	LRRFIP1	protein_coding	5854.93	-1.23048	0.0359633	-34.2148	1.45724e-256	8.88205e-255
ENSG00000162894.13	FCMR	protein_coding	1987.87	-2.17573	0.0640326	-33.9785	4.62636e-253	2.80999e-251
ENSG00000164687.12	FABP5	protein_coding	3284.01	-1.57583	0.0463988	-33.9628	7.89341e-253	4.77771e-251
ENSG00000179094.18	PER1	protein_coding	3297.34	-1.37858	0.0406707	-33.8962	7.59078e-252	4.57864e-250
ENSG00000116260.17	QSOX1	protein_coding	12391.6	1.05555	0.0311623	33.8726	1.68779e-251	1.01454e-249
ENSG00000060138.14	YBX3	protein_coding	3477.64	-1.44791	0.0429049	-33.747	1.18254e-249	7.08385e-248
ENSG00000198113.4	TOR4A	protein_coding	4114.68	1.33658	0.0396253	33.7304	2.0698e-249	1.23564e-247
ENSG00000113108.21	APBB3	protein_coding	1262.37	2.41577	0.0719191	33.59	2.34647e-247	1.39603e-245
ENSG00000114353.18	GNAI2	protein_coding	6570.72	1.2735	0.0379308	33.5744	3.97009e-247	2.35397e-245
ENSG00000143368.11	SF3B4	protein_coding	3109.92	1.45707	0.0434277	33.5515	8.55419e-247	5.0548e-245
ENSG00000099942.14	CRKL	protein_coding	3686.78	1.18779	0.0354043	33.5493	9.22295e-247	5.43157e-245
ENSG00000152518.9	ZFP36L2	protein_coding	3204.69	-1.22314	0.0365444	-33.47	1.31786e-245	7.735e-244
ENSG00000183696.15	UPP1	protein_coding	8132.89	-1.1547	0.0345961	-33.3766	2.99389e-244	1.75133e-242
ENSG00000034677.14	RNF19A	protein_coding	3395.47	-1.68083	0.0504095	-33.3436	9.03407e-244	5.26695e-242
ENSG00000185164.17	NOMO2	protein_coding	6329.22	-1.54993	0.0466555	-33.2206	5.41928e-242	3.1385e-240
ENSG00000150753.13	CCT5	protein_coding	12559.5	1.3556	0.0408464	33.1878	1.61514e-241	9.3229e-240
ENSG00000187498.18	COL4A1	protein_coding	982.518	-3.09787	0.093586	-33.1018	2.79967e-240	1.61069e-238
ENSG00000147852.18	VLDLR	protein_coding	1834.31	-1.99499	0.0602913	-33.0891	4.26126e-240	2.44349e-238
ENSG00000183578.8	TNFAIP8L3	protein_coding	660.262	-3.74525	0.113225	-33.0781	6.14164e-240	3.5102e-238
ENSG00000162892.16	IL24	protein_coding	6438.08	1.57028	0.0475732	33.0076	6.32162e-239	3.58953e-237
ENSG00000276070.5	CCL4L2	protein_coding	1144.49	-2.4995	0.0757477	-32.9977	8.77619e-239	4.96709e-237
ENSG00000169508.8	GPR183	protein_coding	775.369	3.29348	0.100094	32.904	1.92374e-237	1.08176e-235
ENSG00000196743.10	GM2A	protein_coding	1544.64	-2.73608	0.0832397	-32.8699	5.92802e-237	3.32274e-235
ENSG00000181915.6	ADO	protein_coding	2270.28	-1.4963	0.0456082	-32.8076	4.58811e-236	2.56346e-234
ENSG00000064961.20	HMG20B	protein_coding	3641.84	-1.32111	0.0402691	-32.807	4.6839e-236	2.60862e-234
ENSG00000048052.26	HDAC9	protein_coding	3744.62	-2.09759	0.0640542	-32.7471	3.33543e-235	1.85169e-233
ENSG00000104312.9	RIPK2	protein_coding	3679.25	-1.50349	0.0459958	-32.6875	2.3547e-234	1.30309e-232
ENSG00000174705.14	SH3PXD2B	protein_coding	2002.1	1.59781	0.0489036	32.6727	3.82134e-234	2.10802e-232
ENSG00000197043.16	ANXA6	protein_coding	1173.36	2.45429	0.0751795	32.6458	9.19318e-234	5.03948e-232
ENSG00000023287.14	RB1CC1	protein_coding	4704.77	1.68557	0.0517381	32.5788	8.17938e-233	4.45572e-231
ENSG00000116741.8	RGS2	protein_coding	4248.07	-1.26086	0.0387512	-32.5373	3.16557e-232	1.71907e-230
ENSG00000115165.11	CYTIP	protein_coding	1807.87	2.03994	0.0629834	32.3886	3.97387e-230	2.15132e-228
ENSG00000130208.11	APOC1	protein_coding	1116.59	-2.35027	0.0726302	-32.3593	1.02571e-229	5.53568e-228
ENSG00000112992.19	NNT	protein_coding	2360.23	-1.87339	0.0580362	-32.2797	1.34862e-228	7.25593e-227
ENSG00000187109.16	NAP1L1	protein_coding	6790.46	-1.09709	0.03404	-32.2295	6.80959e-228	3.65245e-226
ENSG00000175197.13	DDIT3	protein_coding	4156.01	-1.11406	0.0345744	-32.222	8.68439e-228	4.64375e-226
ENSG00000137841.13	PLCB2	protein_coding	962.871	-3.45482	0.107557	-32.1209	2.25532e-226	1.20228e-224
ENSG00000184557.5	SOCS3	protein_coding	1734.32	1.87827	0.0585006	32.1069	3.53503e-226	1.87874e-224
ENSG00000155254.13	MARVELD1	protein_coding	2160.99	1.69672	0.0528732	32.0904	6.00012e-226	3.17915e-224
ENSG00000164951.17	PDP1	protein_coding	2831.99	1.41334	0.044051	32.0842	7.33468e-226	3.87449e-224
ENSG00000116701.17	NCF2	protein_coding	2574.21	-1.724	0.0539414	-31.9607	3.83597e-224	2.0202e-222
ENSG00000198246.10	SLC29A3	protein_coding	810.936	-2.73519	0.0855948	-31.9551	4.58384e-224	2.40679e-222
ENSG00000186174.14	BCL9L	protein_coding	3972.72	1.53264	0.0481837	31.8082	4.9919e-222	2.61318e-220
ENSG00000025708.15	TYMP	protein_coding	3497.42	1.37875	0.0435521	31.6574	5.99253e-220	3.1276e-218
ENSG00000179010.17	MRFAP1	protein_coding	8019.54	1.0625	0.033588	31.6332	1.29164e-219	6.72114e-218
ENSG00000171223.6	JUNB	protein_coding	8833.51	-1.04892	0.0332141	-31.5804	6.8641e-219	3.56116e-217
ENSG00000171310.11	CHST11	protein_coding	6022.03	-1.04068	0.0330381	-31.4993	8.89095e-218	4.58542e-216
ENSG00000168214.23	RBPJ	protein_coding	6469.7	-1.24654	0.0395957	-31.4818	1.54151e-217	7.92675e-216
ENSG00000173559.16	NABP1	protein_coding	2995.26	-1.55213	0.0493256	-31.467	2.45785e-217	1.26015e-215
ENSG00000197461.14	PDGFA	protein_coding	7272.22	1.29217	0.0411465	31.4042	1.77265e-216	9.03532e-215
ENSG00000187837.5	H1-2	protein_coding	2844.63	1.56335	0.0498674	31.3502	9.66253e-216	4.9107e-214
ENSG00000006327.15	TNFRSF12A	protein_coding	1081.45	2.04133	0.0651277	31.3435	1.19208e-215	6.04078e-214
ENSG00000144476.7	ACKR3	protein_coding	837.373	3.14191	0.100344	31.3114	3.26054e-215	1.64747e-213
ENSG00000158470.6	B4GALT5	protein_coding	2058.45	-1.4802	0.0472744	-31.3107	3.33201e-215	1.67872e-213
ENSG00000124216.4	SNAI1	protein_coding	886.839	2.5109	0.0805805	31.1602	3.68992e-213	1.84835e-211
ENSG00000122691.13	TWIST1	protein_coding	1497.65	-1.80922	0.0582095	-31.0811	4.33971e-212	2.16762e-210
ENSG00000164329.16	TENT2	protein_coding	1796.29	-1.90901	0.0614759	-31.053	1.0405e-211	5.18229e-210
ENSG00000189241.8	TSPYL1	protein_coding	3659.45	1.10485	0.0355987	31.0364	1.74145e-211	8.5997e-210
ENSG00000178573.7	MAF	protein_coding	2054.77	-2.40746	0.077698	-30.9848	8.6401e-211	4.25464e-209
ENSG00000108342.14	CSF3	protein_coding	1416.68	1.81488	0.0587468	30.8933	1.47138e-209	7.22511e-208
ENSG00000101335.11	MYL9	protein_coding	1670.46	-1.7115	0.0554737	-30.8525	5.18288e-209	2.53075e-207
ENSG00000136068.17	FLNB	protein_coding	1886.27	-1.99535	0.0647817	-30.8012	2.528e-208	1.22752e-206
ENSG00000105612.11	DNASE2	protein_coding	934.218	-2.22237	0.0721742	-30.7917	3.37978e-208	1.63657e-206
ENSG00000113448.21	PDE4D	protein_coding	718.831	3.74046	0.1215	30.7857	4.07718e-208	1.96879e-206
ENSG00000185885.18	IFITM1	protein_coding	512.157	3.42661	0.111397	30.7604	8.86924e-208	4.27095e-206
ENSG00000157168.23	NRG1	protein_coding	3771.95	1.62624	0.0530072	30.6797	1.06215e-206	5.10064e-205
ENSG00000174903.17	RAB1B	protein_coding	4455.54	1.15786	0.0377672	30.6579	2.07355e-206	9.93025e-205
ENSG00000170876.10	TMEM43	protein_coding	1896.25	-1.53086	0.0499838	-30.6272	5.32476e-206	2.54305e-204
ENSG00000105486.16	LIG1	protein_coding	1095.58	-3.03271	0.0991812	-30.5775	2.43781e-205	1.16109e-203
ENSG00000061676.17	NCKAP1	protein_coding	1318.62	-1.74603	0.0571415	-30.5563	4.66625e-205	2.21641e-203
ENSG00000135218.20	CD36	protein_coding	4130.39	-2.49242	0.0815736	-30.5542	4.97392e-205	2.35612e-203
ENSG00000014641.22	MDH1	protein_coding	2979.71	-1.4981	0.0492933	-30.3915	7.11506e-203	3.35216e-201
ENSG00000149187.20	CELF1	protein_coding	6330.32	-1.29715	0.042718	-30.3655	1.56975e-202	7.35588e-201
ENSG00000160326.15	SLC2A6	protein_coding	1891.86	1.40656	0.0465581	30.2108	1.71082e-200	7.93164e-199
ENSG00000146425.12	DYNLT1	protein_coding	2527.15	1.2934	0.0429027	30.1472	1.16695e-199	5.39583e-198
ENSG00000006652.15	IFRD1	protein_coding	2856.89	-1.41493	0.0470345	-30.0828	8.13162e-199	3.75001e-197
ENSG00000213614.12	HEXA	protein_coding	3183.3	-1.30566	0.0434356	-30.0598	1.62715e-198	7.46433e-197
ENSG00000136169.18	SETDB2	protein_coding	994.674	-2.05608	0.0686663	-29.9431	5.41788e-197	2.47886e-195
ENSG00000105698.17	USF2	protein_coding	4211.69	-1.3083	0.0437462	-29.9066	1.61444e-196	7.36724e-195
ENSG00000196405.14	EVL	protein_coding	1296.6	-2.12704	0.0711429	-29.8981	2.08389e-196	9.48471e-195
ENSG00000070614.16	NDST1	protein_coding	7330.17	1.71164	0.0572545	29.8953	2.26299e-196	1.0273e-194
ENSG00000105722.12	ERF	protein_coding	2246.17	1.53664	0.0515748	29.7943	4.62471e-195	2.08855e-193
ENSG00000091409.18	ITGA6	protein_coding	1949.3	-2.27179	0.0765555	-29.6751	1.61064e-193	7.23624e-192
ENSG00000112394.19	SLC16A10	protein_coding	940.467	2.97709	0.100804	29.5333	1.07674e-191	4.81275e-190
ENSG00000071242.14	RPS6KA2	protein_coding	4321.13	-1.8303	0.0620165	-29.5132	1.94987e-191	8.69314e-190
ENSG00000128245.16	YWHAH	protein_coding	1788.45	1.52252	0.0516182	29.4958	3.25931e-191	1.44939e-189
ENSG00000127838.16	PNKD	protein_coding	2609	1.25446	0.0425661	29.4708	6.81434e-191	3.01491e-189
ENSG00000147027.5	TMEM47	protein_coding	477.521	4.02949	0.13675	29.466	7.85961e-191	3.46857e-189
ENSG00000143320.10	CRABP2	protein_coding	541.052	-4.29679	0.146073	-29.4153	3.4953e-190	1.53864e-188
ENSG00000141232.6	TOB1	protein_coding	2462.56	1.87831	0.0639154	29.3874	7.95734e-190	3.49401e-188
ENSG00000090316.17	MAEA	protein_coding	2163.95	1.45085	0.0494244	29.355	2.06313e-189	9.01364e-188
ENSG00000100219.18	XBP1	protein_coding	6938.31	1.13525	0.0386894	29.3428	2.95403e-189	1.28737e-187
ENSG00000099783.14	HNRNPM	protein_coding	4203.52	1.15694	0.0394428	29.3321	4.04536e-189	1.75857e-187
ENSG00000179163.13	FUCA1	protein_coding	1179.31	2.0366	0.0696123	29.2563	3.73297e-188	1.61874e-186
ENSG00000071205.13	ARHGAP10	protein_coding	1390.46	-1.90121	0.0651296	-29.1912	2.50626e-187	1.08141e-185
ENSG00000144579.10	CTDSP1	protein_coding	1993.87	1.63124	0.0562155	29.0176	3.9446e-185	1.69783e-183
ENSG00000130479.12	MAP1S	protein_coding	5491.74	1.21588	0.0419653	28.9735	1.41778e-184	6.08736e-183
ENSG00000092607.15	TBX15	protein_coding	539.3	3.64458	0.126151	28.8907	1.56458e-183	6.68475e-182
ENSG00000111961.20	SASH1	protein_coding	5933.63	1.39308	0.048265	28.8631	3.4722e-183	1.47989e-181
ENSG00000135111.16	TBX3	protein_coding	959.269	1.94645	0.0675894	28.7981	2.2672e-182	9.63945e-181
ENSG00000106105.16	GARS1	protein_coding	4976.34	-1.22141	0.042414	-28.7974	2.31077e-182	9.8008e-181
ENSG00000065923.11	SLC9A7	protein_coding	1497.66	-2.6434	0.0918013	-28.7948	2.49104e-182	1.05398e-180
ENSG00000163870.17	TPRA1	protein_coding	11295.3	1.19142	0.0414272	28.7593	6.92733e-182	2.9239e-180
ENSG00000115919.16	KYNU	protein_coding	5216.19	1.01638	0.0353785	28.7289	1.66285e-181	7.00162e-180
ENSG00000101460.14	MAP1LC3A	protein_coding	1966.53	1.52012	0.053361	28.4874	1.67744e-178	7.04606e-177
ENSG00000018280.19	SLC11A1	protein_coding	3438.49	1.60385	0.056367	28.4537	4.38708e-178	1.83836e-176
ENSG00000105246.7	EBI3	protein_coding	2350.66	1.38568	0.0487818	28.4057	1.72166e-177	7.1971e-176
ENSG00000145349.21	CAMK2D	protein_coding	1320.79	-1.78609	0.0632387	-28.2437	1.70184e-175	7.0803e-174
ENSG00000121774.19	KHDRBS1	protein_coding	5963.79	-1.01719	0.0360357	-28.2272	2.71155e-175	1.12542e-173
ENSG00000025434.20	NR1H3	protein_coding	626.012	-4.07915	0.144534	-28.2227	3.08225e-175	1.27624e-173
ENSG00000155090.16	KLF10	protein_coding	1858.65	1.34047	0.0475766	28.175	1.18422e-174	4.89177e-173
ENSG00000168028.16	RPSA	protein_coding	7896.51	-1.24411	0.0442282	-28.1294	4.28016e-174	1.76387e-172
ENSG00000115507.11	OTX1	protein_coding	919.286	2.47502	0.0880772	28.1005	9.6528e-174	3.95924e-172
ENSG00000162924.17	REL	protein_coding	6126.67	-1.5997	0.0569393	-28.0948	1.13274e-173	4.63518e-172
ENSG00000126945.10	HNRNPH2	protein_coding	3530.93	1.14883	0.0411446	27.9217	1.45309e-171	5.9183e-170
ENSG00000168904.16	LRRC28	protein_coding	993.247	-2.60178	0.0931871	-27.9199	1.52785e-171	6.20827e-170
ENSG00000031081.12	ARHGAP31	protein_coding	1673.12	-1.89968	0.0680509	-27.9156	1.72539e-171	6.99465e-170
ENSG00000132965.11	ALOX5AP	protein_coding	711.744	2.91659	0.104742	27.8456	1.21782e-170	4.92552e-169
ENSG00000089057.16	SLC23A2	protein_coding	1722.77	-2.12301	0.0763159	-27.8187	2.57384e-170	1.03859e-168
ENSG00000152061.24	RABGAP1L	protein_coding	2728.27	-1.83685	0.0661526	-27.7669	1.09044e-169	4.38997e-168
ENSG00000265241.9	RBM8A	protein_coding	2984.76	1.14706	0.0413719	27.7257	3.42071e-169	1.3708e-167
ENSG00000135744.9	AGT	protein_coding	1425.4	1.68594	0.0609265	27.6717	1.52932e-168	6.11447e-167
ENSG00000109787.14	KLF3	protein_coding	2264.27	-1.36023	0.0491658	-27.6662	1.78108e-168	7.10475e-167
ENSG00000115232.14	ITGA4	protein_coding	1658.77	2.25111	0.0815863	27.5918	1.3972e-167	5.54808e-166
ENSG00000052795.14	FNIP2	protein_coding	7458.25	-1.24859	0.04536	-27.5262	8.53137e-167	3.36468e-165
ENSG00000293600.2	ENSG00000293600	protein_coding	1575.12	1.69773	0.0617121	27.5105	1.31455e-166	5.17275e-165
ENSG00000148677.8	ANKRD1	protein_coding	559.663	-6.16855	0.224742	-27.4472	7.49343e-166	2.94201e-164
ENSG00000107249.24	GLIS3	protein_coding	4481.29	1.36311	0.0496983	27.4278	1.27924e-165	5.01117e-164
ENSG00000111859.18	NEDD9	protein_coding	927.342	-2.01891	0.0738875	-27.3241	2.19548e-164	8.58106e-163
ENSG00000185104.22	FAF1	protein_coding	1465.92	-1.74093	0.0637257	-27.3191	2.51495e-164	9.80774e-163
ENSG00000158747.16	NBL1	protein_coding	2440.66	1.17182	0.0429453	27.2863	6.16488e-164	2.3988e-162
ENSG00000134986.15	NREP	protein_coding	1880.62	-1.29675	0.0476414	-27.2191	3.86196e-163	1.49604e-161
ENSG00000138623.10	SEMA7A	protein_coding	1303.19	-1.8716	0.0689333	-27.1508	2.47638e-162	9.57169e-161
ENSG00000058668.17	ATP2B4	protein_coding	1426.82	-1.88457	0.0695776	-27.0859	1.4424e-161	5.56281e-160
ENSG00000154429.11	CCSAP	protein_coding	761.556	-2.05952	0.0760917	-27.0663	2.45717e-161	9.45551e-160
ENSG00000167173.20	C15orf39	protein_coding	1807.88	1.65453	0.0611435	27.0597	2.93698e-161	1.1277e-159
ENSG00000115738.11	ID2	protein_coding	1863.82	-1.67373	0.0618855	-27.0456	4.29922e-161	1.64712e-159
ENSG00000117013.18	KCNQ4	protein_coding	435.799	-3.27575	0.12131	-27.0032	1.35476e-160	5.179e-159
ENSG00000122694.17	GLIPR2	protein_coding	921.338	-2.43455	0.090284	-26.9655	3.75361e-160	1.43179e-158
ENSG00000142599.21	RERE	protein_coding	2816.59	1.8026	0.0668766	26.9541	5.10858e-160	1.94438e-158
ENSG00000168421.15	RHOH	protein_coding	511.172	2.74518	0.101872	26.9472	6.152e-160	2.33642e-158
ENSG00000077238.15	IL4R	protein_coding	3161.66	1.45104	0.0538949	26.9235	1.1646e-159	4.41332e-158
ENSG00000150995.21	ITPR1	protein_coding	2967.45	-2.07663	0.0774841	-26.8007	3.17002e-158	1.1987e-156
ENSG00000182287.16	AP1S2	protein_coding	4364.29	-1.00779	0.0376208	-26.7881	4.4467e-158	1.67781e-156
ENSG00000119185.14	ITGB1BP1	protein_coding	4778.56	-1.27253	0.0475358	-26.7698	7.25692e-158	2.73224e-156
ENSG00000073584.21	SMARCE1	protein_coding	2702.23	-1.13886	0.0425535	-26.7631	8.70406e-158	3.27003e-156
ENSG00000102879.18	CORO1A	protein_coding	10929.4	1.32346	0.0494608	26.7578	1.00315e-157	3.76062e-156
ENSG00000138771.17	SHROOM3	protein_coding	671.291	4.73592	0.177091	26.7428	1.4956e-157	5.59469e-156
ENSG00000077420.18	APBB1IP	protein_coding	2561	-1.29292	0.0483962	-26.7153	3.1254e-157	1.16664e-155
ENSG00000110046.15	ATG2A	protein_coding	3888.94	1.2642	0.0473223	26.7146	3.18628e-157	1.18682e-155
ENSG00000119714.12	GPR68	protein_coding	1722.58	1.49412	0.0562245	26.5741	1.35145e-155	4.99119e-154
ENSG00000048140.19	TSPAN17	protein_coding	1740.45	-1.39169	0.052436	-26.5406	3.29317e-155	1.21367e-153
ENSG00000101187.17	SLCO4A1	protein_coding	1459.48	-1.83608	0.0691823	-26.5397	3.37553e-155	1.2414e-153
ENSG00000065320.10	NTN1	protein_coding	437.912	3.3485	0.126604	26.4486	3.78919e-154	1.38767e-152
ENSG00000116729.15	WLS	protein_coding	817.71	3.00273	0.113769	26.3933	1.63537e-153	5.96397e-152
ENSG00000082397.19	EPB41L3	protein_coding	1841.84	2.01618	0.0763948	26.3916	1.71199e-153	6.23037e-152
ENSG00000176087.17	SLC35A4	protein_coding	1408.89	1.47515	0.0560657	26.311	1.43397e-152	5.19688e-151
ENSG00000155158.21	TTC39B	protein_coding	1206.19	-1.56675	0.0596046	-26.2858	2.78915e-152	1.00872e-150
ENSG00000137449.17	CPEB2	protein_coding	5722.61	-1.9588	0.0745633	-26.2702	4.19749e-152	1.51492e-150
ENSG00000260916.9	CCPG1	protein_coding	3664.81	-1.01751	0.0387635	-26.2491	7.31032e-152	2.63292e-150
ENSG00000197208.7	SLC22A4	protein_coding	673.828	2.38821	0.0912033	26.1856	3.87722e-151	1.39356e-149
ENSG00000103313.15	MEFV	protein_coding	800.154	2.31986	0.088647	26.1696	5.89653e-151	2.10632e-149
ENSG00000136404.17	TM6SF1	protein_coding	443.199	-3.60172	0.137692	-26.1577	8.04508e-151	2.86793e-149
ENSG00000127507.19	ADGRE2	protein_coding	2944.15	1.12125	0.042898	26.1376	1.36191e-150	4.83519e-149
ENSG00000138119.18	MYOF	protein_coding	2885.27	-1.1742	0.0449866	-26.101	3.54839e-150	1.25723e-148
ENSG00000169018.6	FEM1B	protein_coding	8152.04	-1.48946	0.0572163	-26.0322	2.14283e-149	7.5615e-148
ENSG00000145703.17	IQGAP2	protein_coding	1719.93	-1.55221	0.0596842	-26.0071	4.11259e-149	1.44538e-147
ENSG00000186591.14	UBE2H	protein_coding	3098.65	1.03987	0.0400819	25.9437	2.14434e-148	7.52117e-147
ENSG00000091490.12	SEL1L3	protein_coding	780.814	-2.52509	0.0975068	-25.8966	7.28296e-148	2.54422e-146
ENSG00000103381.13	CPPED1	protein_coding	1660.19	1.57248	0.0608109	25.8585	1.95142e-147	6.80343e-146
ENSG00000052802.14	MSMO1	protein_coding	996.68	-1.80968	0.0699891	-25.8565	2.05436e-147	7.14801e-146
ENSG00000124496.14	TRERF1	protein_coding	2350.22	-1.30043	0.0504592	-25.772	1.82868e-146	6.3501e-145
ENSG00000167291.17	TBC1D16	protein_coding	3789.12	1.16793	0.045429	25.709	9.2821e-146	3.20407e-144
ENSG00000089041.18	P2RX7	protein_coding	419.549	-3.88839	0.151555	-25.6566	3.57013e-145	1.22993e-143
ENSG00000189067.16	LITAF	protein_coding	2896.94	-1.11807	0.043631	-25.6255	7.92276e-145	2.72406e-143
ENSG00000086758.18	HUWE1	protein_coding	11083.7	-1.17721	0.0460054	-25.5885	2.04785e-144	7.02717e-143
ENSG00000173442.14	EHBP1L1	protein_coding	4239.38	1.20991	0.047467	25.4896	2.57312e-143	8.79501e-142
ENSG00000185745.10	IFIT1	protein_coding	671.333	2.36011	0.0926434	25.4752	3.70845e-143	1.26508e-141
ENSG00000115295.22	CLIP4	protein_coding	602.469	-2.65626	0.104633	-25.3864	3.56117e-142	1.2101e-140
ENSG00000132003.11	ZSWIM4	protein_coding	3151.1	1.23929	0.0488473	25.3707	5.30679e-142	1.79977e-140
ENSG00000139679.17	LPAR6	protein_coding	951.468	-2.1959	0.0867095	-25.3248	1.70276e-141	5.76361e-140
ENSG00000179542.17	SLITRK4	protein_coding	2194.05	1.12864	0.0446233	25.2926	3.85194e-141	1.3013e-139
ENSG00000090020.12	SLC9A1	protein_coding	2871.96	-1.23063	0.0487071	-25.266	7.55987e-141	2.54409e-139
ENSG00000101255.14	TRIB3	protein_coding	2396.55	-1.40973	0.0558147	-25.2573	9.41812e-141	3.16333e-139
ENSG00000015475.20	BID	protein_coding	2500.36	1.0379	0.0411528	25.2207	2.37312e-140	7.94016e-139
ENSG00000188313.14	PLSCR1	protein_coding	2803.9	1.22315	0.0485206	25.2088	3.2097e-140	1.07187e-138
ENSG00000065989.17	PDE4A	protein_coding	1646.9	1.4408	0.05722	25.18	6.63333e-140	2.20672e-138
ENSG00000138074.16	SLC5A6	protein_coding	1190.29	-1.66363	0.0662519	-25.1107	3.80078e-139	1.25722e-137
ENSG00000147443.14	DOK2	protein_coding	658.161	2.53905	0.101137	25.1052	4.36918e-139	1.44249e-137
ENSG00000125835.21	SNRPB	protein_coding	2573.95	1.03017	0.0411908	25.0096	4.80883e-138	1.58165e-136
ENSG00000026652.16	AGPAT4	protein_coding	4307.37	-1.1003	0.0440736	-24.9651	1.46531e-137	4.81043e-136
ENSG00000068305.20	MEF2A	protein_coding	4883.04	-1.19475	0.0478772	-24.9545	1.906e-137	6.24537e-136
ENSG00000153531.15	ADPRHL1	protein_coding	1309.75	1.55878	0.062491	24.944	2.47827e-137	8.10531e-136
ENSG00000198910.15	L1CAM	protein_coding	475.812	3.88998	0.155977	24.9395	2.77598e-137	9.06196e-136
ENSG00000114270.18	COL7A1	protein_coding	5695.32	1.53391	0.0615425	24.9243	4.05265e-137	1.31802e-135
ENSG00000163536.14	SERPINI1	protein_coding	876.507	-1.92233	0.0772005	-24.9005	7.3419e-137	2.38332e-135
ENSG00000111348.10	ARHGDIB	protein_coding	3924.95	-1.12116	0.0451845	-24.8129	6.51348e-136	2.11047e-134
ENSG00000082781.13	ITGB5	protein_coding	7959.42	-1.03039	0.0415428	-24.8032	8.28554e-136	2.67966e-134
ENSG00000111911.8	HINT3	protein_coding	1830.2	-1.24747	0.050313	-24.7942	1.03565e-135	3.34323e-134
ENSG00000198961.12	PJA2	protein_coding	8799.6	-1.01462	0.0409327	-24.7876	1.22094e-135	3.93407e-134
ENSG00000185800.13	DMWD	protein_coding	907.411	1.96086	0.0792024	24.7576	2.57091e-135	8.26865e-134
ENSG00000124813.24	RUNX2	protein_coding	1929.93	1.40279	0.0566722	24.7527	2.89839e-135	9.30474e-134
ENSG00000170323.10	FABP4	protein_coding	912.027	-2.3231	0.0939194	-24.735	4.49727e-135	1.44111e-133
ENSG00000173391.10	OLR1	protein_coding	2999.2	1.17114	0.0473537	24.7317	4.87993e-135	1.56086e-133
ENSG00000157483.10	MYO1E	protein_coding	11158.7	-1.08339	0.0439227	-24.6659	2.4865e-134	7.92407e-133
ENSG00000153208.20	MERTK	protein_coding	753.155	-2.25214	0.0913266	-24.6603	2.85477e-134	9.0811e-133
ENSG00000105928.17	GSDME	protein_coding	1014.2	-1.87789	0.0762841	-24.617	8.30113e-134	2.6358e-132
ENSG00000152760.11	DYNLT5	protein_coding	2816.54	-1.0223	0.0415522	-24.6029	1.17731e-133	3.73144e-132
ENSG00000197555.11	SIPA1L1	protein_coding	1467.61	1.86553	0.0758857	24.5834	1.90164e-133	6.00533e-132
ENSG00000107551.22	RASSF4	protein_coding	843.98	-2.90824	0.118356	-24.572	2.51472e-133	7.92706e-132
ENSG00000130766.6	SESN2	protein_coding	1386.4	-1.52377	0.0620793	-24.5455	4.82777e-133	1.51909e-131
ENSG00000197903.10	H2BC12	protein_coding	1778.82	1.47818	0.0604309	24.4607	3.87444e-132	1.21473e-130
ENSG00000131711.15	MAP1B	protein_coding	1012.28	-3.5105	0.144053	-24.3695	3.59913e-131	1.12236e-129
ENSG00000275302.2	CCL4	protein_coding	3431.17	-1.44527	0.0593578	-24.3484	6.02157e-131	1.87443e-129
ENSG00000112367.13	FIG4	protein_coding	1639.96	-1.76472	0.0725244	-24.3327	8.82867e-131	2.74334e-129
ENSG00000172543.10	CTSW	protein_coding	719.557	-2.02482	0.0832465	-24.3232	1.11404e-130	3.45551e-129
ENSG00000127824.16	TUBA4A	protein_coding	1108.68	1.93925	0.0797542	24.3154	1.34793e-130	4.17354e-129
ENSG00000175567.13	UCP2	protein_coding	1502.03	-2.04275	0.0841113	-24.2863	2.73686e-130	8.45902e-129
ENSG00000123213.24	NLN	protein_coding	755.494	-1.98944	0.0819241	-24.284	2.89356e-130	8.92753e-129
ENSG00000130830.16	MPP1	protein_coding	895.033	-2.01072	0.0829829	-24.2306	1.0602e-129	3.25952e-128
ENSG00000173786.17	CNP	protein_coding	2648.71	1.06106	0.0438613	24.1912	2.75544e-129	8.44161e-128
ENSG00000099814.18	CEP170B	protein_coding	1181.11	1.43675	0.0594284	24.1762	3.95829e-129	1.21054e-127
ENSG00000138698.16	RAP1GDS1	protein_coding	2139.63	-1.26298	0.0523002	-24.1487	7.70066e-129	2.35093e-127
ENSG00000110031.13	LPXN	protein_coding	3666.62	1.16792	0.0484021	24.1296	1.22319e-128	3.72775e-127
ENSG00000213853.11	EMP2	protein_coding	796.751	2.33711	0.0970219	24.0885	3.30175e-128	1.00447e-126
ENSG00000185420.19	SMYD3	protein_coding	565.974	-3.28305	0.136375	-24.0737	4.71043e-128	1.43053e-126
ENSG00000135842.18	NIBAN1	protein_coding	2982.11	-1.61548	0.0671058	-24.0737	4.71986e-128	1.4309e-126
ENSG00000119917.15	IFIT3	protein_coding	1398.14	1.49709	0.0622711	24.0415	1.0236e-127	3.0978e-126
ENSG00000163755.10	HPS3	protein_coding	1198.99	-1.57462	0.0655973	-24.0043	2.50688e-127	7.57363e-126
ENSG00000135604.12	STX11	protein_coding	2421.96	1.1603	0.0485336	23.9071	2.58234e-126	7.77467e-125
ENSG00000008513.18	ST3GAL1	protein_coding	6371.71	1.0345	0.0433165	23.8822	4.68482e-126	1.40803e-124
ENSG00000117525.15	F3	protein_coding	487.653	-2.60353	0.109018	-23.8816	4.75704e-126	1.42728e-124
ENSG00000020577.15	SAMD4A	protein_coding	1036.02	-2.6559	0.111335	-23.8551	8.96491e-126	2.68055e-124
ENSG00000172380.7	GNG12	protein_coding	735.372	2.33962	0.0981804	23.8298	1.63897e-125	4.88384e-124
ENSG00000169641.16	LUZP1	protein_coding	3214.97	1.03059	0.043249	23.8293	1.66197e-125	4.94394e-124
ENSG00000078804.14	TP53INP2	protein_coding	1880.07	1.694	0.0712072	23.7898	4.26275e-125	1.2659e-123
ENSG00000015133.20	CCDC88C	protein_coding	1560.41	-1.57214	0.0662715	-23.7227	2.1008e-124	6.22808e-123
ENSG00000116991.13	SIPA1L2	protein_coding	2336.86	1.3229	0.0559976	23.6242	2.17253e-123	6.4189e-122
ENSG00000004399.14	PLXND1	protein_coding	3268.65	-1.86146	0.078851	-23.6073	3.24043e-123	9.54176e-122
ENSG00000170439.8	TMT1B	protein_coding	363.065	-3.23556	0.137113	-23.5978	4.05865e-123	1.19309e-121
ENSG00000172594.14	SMPDL3A	protein_coding	636.986	2.05035	0.0869084	23.5921	4.64541e-123	1.36328e-121
ENSG00000132356.12	PRKAA1	protein_coding	2979.3	1.25974	0.0534265	23.5789	6.3507e-123	1.86059e-121
ENSG00000152926.18	ZNF117	protein_coding	1213.2	-1.40705	0.0596947	-23.5707	7.6933e-123	2.25016e-121
ENSG00000105974.14	CAV1	protein_coding	1784.18	1.4127	0.0600178	23.538	1.66579e-122	4.85586e-121
ENSG00000151929.11	BAG3	protein_coding	2942.26	1.00743	0.0428057	23.5349	1.79371e-122	5.22001e-121
ENSG00000170275.16	CRTAP	protein_coding	2312.27	-1.11107	0.0473329	-23.4734	7.6184e-122	2.2134e-120
ENSG00000001617.13	SEMA3F	protein_coding	510.662	2.28274	0.0972514	23.4725	7.78854e-122	2.25907e-120
ENSG00000117407.18	ARTN	protein_coding	449.026	4.04696	0.172549	23.4539	1.20542e-121	3.49051e-120
ENSG00000264364.4	DYNLL2	protein_coding	1426.13	1.56664	0.0670038	23.3814	6.61379e-121	1.9088e-119
ENSG00000122870.12	BICC1	protein_coding	374.226	3.45868	0.147954	23.3767	7.38045e-121	2.12654e-119
ENSG00000155629.16	PIK3AP1	protein_coding	2580.69	-1.71425	0.0733668	-23.3655	9.58523e-121	2.75271e-119
ENSG00000271503.7	CCL5	protein_coding	2519.08	-1.07154	0.0459185	-23.3356	1.92917e-120	5.53112e-119
ENSG00000137145.22	DENND4C	protein_coding	1338.69	-1.97358	0.0845822	-23.3333	2.03883e-120	5.83594e-119
ENSG00000138685.18	FGF2	protein_coding	838.908	1.76505	0.0759046	23.2535	1.31032e-119	3.74452e-118
ENSG00000184384.15	MAML2	protein_coding	4577.93	-1.12627	0.0487021	-23.1256	2.5596e-118	7.26692e-117
ENSG00000101445.11	PPP1R16B	protein_coding	628.253	2.29556	0.0995382	23.0621	1.11203e-117	3.15202e-116
ENSG00000168496.5	FEN1	protein_coding	594.519	1.91375	0.0832655	22.9837	6.78815e-117	1.91785e-115
ENSG00000172936.19	MYD88	protein_coding	1290.8	1.33462	0.0582366	22.9173	3.1257e-116	8.78826e-115
ENSG00000176105.15	YES1	protein_coding	1206.87	1.65768	0.0724255	22.8881	6.10862e-116	1.71474e-114
ENSG00000166401.16	SERPINB8	protein_coding	991.761	1.6781	0.0733444	22.8797	7.39665e-116	2.07296e-114
ENSG00000164181.15	ELOVL7	protein_coding	1866.38	1.43374	0.0626918	22.8696	9.32888e-116	2.61029e-114
ENSG00000125726.12	CD70	protein_coding	384.122	-3.27899	0.143435	-22.8604	1.15298e-115	3.22094e-114
ENSG00000117676.15	RPS6KA1	protein_coding	2403.59	1.06928	0.0468392	22.8286	2.38201e-115	6.64372e-114
ENSG00000109321.12	AREG	protein_coding	923.143	1.55442	0.0681172	22.8199	2.91259e-115	8.1106e-114
ENSG00000154370.17	TRIM11	protein_coding	1764.2	1.13483	0.0497674	22.8028	4.30525e-115	1.19695e-113
ENSG00000119487.18	MAPKAP1	protein_coding	2057.93	-1.05791	0.046551	-22.7257	2.4938e-114	6.92228e-113
ENSG00000164088.19	PPM1M	protein_coding	774.644	-1.89565	0.0834328	-22.7207	2.79828e-114	7.7551e-113
ENSG00000176845.13	METRNL	protein_coding	2201.44	1.19055	0.052409	22.7166	3.07425e-114	8.5064e-113
ENSG00000099985.4	OSM	protein_coding	393.631	2.73608	0.120773	22.6548	1.25088e-113	3.45569e-112
ENSG00000136040.9	PLXNC1	protein_coding	534.181	-2.77996	0.122841	-22.6305	2.17066e-113	5.98718e-112
ENSG00000183260.7	ABHD16B	protein_coding	620.737	1.98717	0.0879927	22.5834	6.3132e-113	1.73857e-111
ENSG00000157933.12	SKI	protein_coding	1771.41	1.72992	0.0766118	22.5804	6.75552e-113	1.85745e-111
ENSG00000116711.11	PLA2G4A	protein_coding	561.687	1.95056	0.086391	22.5783	7.08891e-113	1.94605e-111
ENSG00000133116.8	KL	protein_coding	395.347	6.15117	0.272598	22.565	9.57327e-113	2.62392e-111
ENSG00000176095.13	IP6K1	protein_coding	1957.06	1.38569	0.0614256	22.5588	1.10024e-112	3.01089e-111
ENSG00000253276.5	CCDC71L	protein_coding	567.224	1.926	0.0854215	22.547	1.43632e-112	3.92444e-111
ENSG00000167703.16	SLC43A2	protein_coding	3221.61	1.13969	0.0505749	22.5348	1.89346e-112	5.16537e-111
ENSG00000166272.19	WBP1L	protein_coding	2134.73	1.01093	0.0449595	22.4853	5.7761e-112	1.57081e-110
ENSG00000137094.16	DNAJB5	protein_coding	2711.63	-1.00287	0.0446384	-22.4665	8.83791e-112	2.38857e-110
ENSG00000138413.15	IDH1	protein_coding	567.814	-2.24424	0.0999869	-22.4453	1.42271e-111	3.83911e-110
ENSG00000187189.11	TSPYL4	protein_coding	1280.95	1.34282	0.0598829	22.4241	2.29163e-111	6.17428e-110
ENSG00000165030.6	NFIL3	protein_coding	2890.36	1.0281	0.0460605	22.3206	2.32914e-110	6.26568e-109
ENSG00000119801.15	YPEL5	protein_coding	2881.27	1.05114	0.0471023	22.3161	2.58082e-110	6.93204e-109
ENSG00000120437.10	ACAT2	protein_coding	689.119	-2.07277	0.0934046	-22.1913	4.16544e-109	1.11027e-107
ENSG00000101194.19	SLC17A9	protein_coding	834.28	-1.89971	0.0856124	-22.1897	4.31883e-109	1.1494e-107
ENSG00000122122.10	SASH3	protein_coding	401.938	2.46834	0.111319	22.1736	6.17094e-109	1.63982e-107
ENSG00000149968.12	MMP3	protein_coding	833.514	2.21124	0.0997888	22.1592	8.51056e-109	2.25808e-107
ENSG00000168334.10	XIRP1	protein_coding	1130.37	-1.39567	0.0630637	-22.1312	1.58383e-108	4.19595e-107
ENSG00000157601.16	MX1	protein_coding	1680.97	1.27119	0.0576835	22.0373	1.26504e-107	3.33617e-106
ENSG00000143537.15	ADAM15	protein_coding	1122.8	-1.79247	0.0813442	-22.0357	1.31081e-107	3.45166e-106
ENSG00000127533.4	F2RL3	protein_coding	332.956	3.09266	0.140633	21.991	3.51201e-107	9.23399e-106
ENSG00000139514.14	SLC7A1	protein_coding	2828.72	-1.14646	0.0521859	-21.9688	5.72426e-107	1.50279e-105
ENSG00000101336.18	HCK	protein_coding	1658.48	1.40725	0.0641905	21.923	1.56683e-106	4.0949e-105
ENSG00000163219.12	ARHGAP25	protein_coding	935.787	-1.50294	0.0686586	-21.89	3.23474e-106	8.39107e-105
ENSG00000111424.13	VDR	protein_coding	1052.46	1.90692	0.0871685	21.8763	4.37127e-106	1.13224e-104
ENSG00000132819.17	RBM38	protein_coding	922.661	1.60434	0.0734677	21.8374	1.02504e-105	2.64719e-104
ENSG00000117859.20	OSBPL9	protein_coding	1859.07	-1.35686	0.0621436	-21.8343	1.09563e-105	2.82531e-104
ENSG00000143149.14	ALDH9A1	protein_coding	2525.09	1.29552	0.0593823	21.8166	1.61425e-105	4.15038e-104
ENSG00000131018.25	SYNE1	protein_coding	1025.32	-2.0636	0.094748	-21.7799	3.60097e-105	9.24478e-104
ENSG00000164465.20	DCBLD1	protein_coding	1338.38	1.54555	0.0710195	21.7623	5.28287e-105	1.35229e-103
ENSG00000164211.14	STARD4	protein_coding	1230.92	-1.44489	0.0664492	-21.7443	7.82093e-105	1.99611e-103
ENSG00000153879.10	CEBPG	protein_coding	1862.26	-1.50247	0.0691086	-21.7407	8.45219e-105	2.15407e-103
ENSG00000025772.9	TOMM34	protein_coding	885.57	-1.52064	0.0699471	-21.7399	8.60485e-105	2.18978e-103
ENSG00000127334.12	DYRK2	protein_coding	1441.53	-1.89057	0.0871158	-21.7018	1.97226e-104	4.98989e-103
ENSG00000105520.12	PLPPR2	protein_coding	1011.28	1.44744	0.0667206	21.6941	2.33427e-104	5.89724e-103
ENSG00000137942.19	FNBP1L	protein_coding	527.626	-2.62785	0.121289	-21.666	4.29279e-104	1.08139e-102
ENSG00000198911.14	SREBF2	protein_coding	3743.85	-1.09032	0.050353	-21.6536	5.62707e-104	1.41546e-102
ENSG00000172175.17	MALT1	protein_coding	2841.53	1.07827	0.0499195	21.6002	1.78856e-103	4.48606e-102
ENSG00000166681.15	BEX3	protein_coding	833.822	-1.68899	0.0783027	-21.57	3.43546e-103	8.60445e-102
ENSG00000143153.15	ATP1B1	protein_coding	443.969	-2.99911	0.139071	-21.5653	3.80694e-103	9.52118e-102
ENSG00000288722.1	F8A1	protein_coding	1930.06	-1.39142	0.0645533	-21.5546	4.78933e-103	1.1961e-101
ENSG00000146094.17	DOK3	protein_coding	2855.14	1.90268	0.088467	21.5073	1.33082e-102	3.31413e-101
ENSG00000197601.16	FAR1	protein_coding	2336.99	-1.21491	0.0566553	-21.4438	5.21764e-102	1.29749e-100
ENSG00000164151.12	ICE1	protein_coding	2797.38	1.21693	0.0568298	21.4135	9.99566e-102	2.47858e-100
ENSG00000100599.17	RIN3	protein_coding	716.777	2.09771	0.0980582	21.3925	1.56821e-101	3.8776e-100
ENSG00000158769.20	F11R	protein_coding	3463.95	-1.94585	0.0914884	-21.2688	2.20697e-100	5.44157e-99
ENSG00000148926.11	ADM	protein_coding	960.269	1.52871	0.0720038	21.231	4.94387e-100	1.21725e-98
ENSG00000056972.22	TRAF3IP2	protein_coding	1817.4	1.05423	0.0497687	21.1825	1.38466e-99	3.38533e-98
ENSG00000104267.11	CA2	protein_coding	1004.95	-1.48272	0.070159	-21.1338	3.89135e-99	9.48728e-98
ENSG00000163823.5	CCR1	protein_coding	621.62	-1.8757	0.088785	-21.1263	4.56104e-99	1.11045e-97
ENSG00000109519.15	GRPEL1	protein_coding	1265.54	1.28061	0.060748	21.0808	1.19407e-98	2.89501e-97
ENSG00000146834.16	MEPCE	protein_coding	1443.15	1.30951	0.0621369	21.0746	1.36021e-98	3.29323e-97
ENSG00000088832.19	FKBP1A	protein_coding	2140.84	-1.01409	0.048307	-20.9925	7.67191e-98	1.85231e-96
ENSG00000198680.6	TUSC1	protein_coding	613.744	1.74978	0.0833959	20.9816	9.65694e-98	2.32514e-96
ENSG00000187840.6	EIF4EBP1	protein_coding	876.201	-1.54943	0.0739117	-20.9633	1.4181e-97	3.40969e-96
ENSG00000135940.8	COX5B	protein_coding	1639.88	-1.23166	0.0588217	-20.9389	2.36889e-97	5.67231e-96
ENSG00000022267.20	FHL1	protein_coding	618.207	-1.92727	0.0921493	-20.9146	3.94274e-97	9.42796e-96
ENSG00000138670.20	RASGEF1B	protein_coding	1640.56	-1.6006	0.0765379	-20.9126	4.11522e-97	9.82691e-96
ENSG00000064225.14	ST3GAL6	protein_coding	521.578	-2.36666	0.113213	-20.9045	4.86891e-97	1.16108e-95
ENSG00000153132.14	CLGN	protein_coding	301.22	-2.91715	0.139585	-20.8988	5.49449e-97	1.30847e-95
ENSG00000124191.19	TOX2	protein_coding	419.451	2.34201	0.112316	20.8519	1.46526e-96	3.47988e-95
ENSG00000174938.16	SEZ6L2	protein_coding	3330.99	-1.02813	0.0493126	-20.8492	1.55084e-96	3.67812e-95
ENSG00000145040.4	UCN2	protein_coding	291.056	3.15053	0.151262	20.8283	2.40001e-96	5.67666e-95
ENSG00000171174.16	RBKS	protein_coding	463.159	3.25056	0.156092	20.8247	2.58668e-96	6.10989e-95
ENSG00000168071.22	CCDC88B	protein_coding	533.327	-2.69531	0.129479	-20.8166	3.06076e-96	7.21016e-95
ENSG00000129003.19	VPS13C	protein_coding	2449.38	-1.36004	0.0654136	-20.7914	5.17887e-96	1.21833e-94
ENSG00000077232.20	DNAJC10	protein_coding	1883.83	-1.06647	0.0512939	-20.7913	5.19157e-96	1.21967e-94
ENSG00000095794.21	CREM	protein_coding	735.368	1.7335	0.0835463	20.749	1.25287e-95	2.93944e-94
ENSG00000198018.8	ENTPD7	protein_coding	791.681	2.30631	0.11117	20.7458	1.33725e-95	3.13319e-94
ENSG00000171222.12	SCAND1	protein_coding	965.523	1.64946	0.0795165	20.7437	1.39871e-95	3.27279e-94
ENSG00000132357.15	CARD6	protein_coding	1219.99	1.7105	0.0825965	20.7091	2.86697e-95	6.69036e-94
ENSG00000137491.16	SLCO2B1	protein_coding	445.932	-3.36081	0.162492	-20.6829	4.93451e-95	1.14998e-93
ENSG00000110934.14	BIN2	protein_coding	1407.28	-1.16493	0.0563273	-20.6814	5.09259e-95	1.18523e-93
ENSG00000135916.16	ITM2C	protein_coding	1524.67	1.37465	0.0664933	20.6735	5.99824e-95	1.39415e-93
ENSG00000103888.18	CEMIP	protein_coding	4078.02	1.65019	0.0800448	20.6158	1.9815e-94	4.59941e-93
ENSG00000074935.15	TUBE1	protein_coding	698.123	-2.11594	0.102658	-20.6115	2.16395e-94	5.01622e-93
ENSG00000149930.19	TAOK2	protein_coding	2058.95	1.01968	0.0494915	20.6032	2.57104e-94	5.95199e-93
ENSG00000033627.19	ATP6V0A1	protein_coding	3542.43	-1.08368	0.052601	-20.6019	2.63708e-94	6.09676e-93
ENSG00000149635.3	OCSTAMP	protein_coding	657.122	-1.96928	0.0956091	-20.5972	2.90822e-94	6.71471e-93
ENSG00000132329.12	RAMP1	protein_coding	584.78	-2.05262	0.0997131	-20.5852	3.7225e-94	8.57209e-93
ENSG00000196562.17	SULF2	protein_coding	439.69	2.72343	0.132328	20.5809	4.07172e-94	9.36388e-93
ENSG00000128039.14	SRD5A3	protein_coding	815.102	-1.76865	0.0859739	-20.572	4.89538e-94	1.12432e-92
ENSG00000072401.16	UBE2D1	protein_coding	1080.98	1.79395	0.0877868	20.4352	8.12762e-93	1.84962e-91
ENSG00000169604.22	ANTXR1	protein_coding	890.023	1.4383	0.0704114	20.427	9.61963e-93	2.18346e-91
ENSG00000136997.22	MYC	protein_coding	825.787	-1.56881	0.0768454	-20.4151	1.22677e-92	2.78088e-91
ENSG00000168234.15	TTC39C	protein_coding	518.452	-2.14026	0.104915	-20.3999	1.67518e-92	3.78751e-91
ENSG00000167461.13	RAB8A	protein_coding	2112.2	1.09713	0.0538175	20.3861	2.21975e-92	4.9993e-91
ENSG00000103089.10	FA2H	protein_coding	311.587	-6.03896	0.29629	-20.382	2.41784e-92	5.43842e-91
ENSG00000096433.12	ITPR3	protein_coding	484.679	2.10361	0.103243	20.3754	2.76396e-92	6.20893e-91
ENSG00000131778.21	CHD1L	protein_coding	1163.43	-1.68687	0.0828941	-20.3497	4.67289e-92	1.04567e-90
ENSG00000118292.10	C1orf54	protein_coding	798.321	-1.49222	0.0734045	-20.3288	7.15949e-92	1.60005e-90
ENSG00000073331.19	ALPK1	protein_coding	689.921	-2.375	0.116914	-20.3141	9.6449e-92	2.14451e-90
ENSG00000111331.15	OAS3	protein_coding	3860.84	1.00346	0.0494862	20.2776	2.02705e-91	4.49562e-90
ENSG00000112759.20	SLC29A1	protein_coding	679.726	-2.00424	0.0989669	-20.2516	3.43608e-91	7.60485e-90
ENSG00000149557.15	FEZ1	protein_coding	1781.21	1.15353	0.0570574	20.217	6.93996e-91	1.53136e-89
ENSG00000112419.16	PHACTR2	protein_coding	1801.55	1.41796	0.0701779	20.2052	8.81103e-91	1.93687e-89
ENSG00000125657.5	TNFSF9	protein_coding	402.031	-2.3056	0.114192	-20.1905	1.18555e-90	2.60284e-89
ENSG00000153250.22	RBMS1	protein_coding	3399.42	1.0529	0.052244	20.1535	2.50893e-90	5.50134e-89
ENSG00000133943.22	DGLUCY	protein_coding	776.172	-1.82502	0.0906822	-20.1254	4.4202e-90	9.66787e-89
ENSG00000167193.8	CRK	protein_coding	1547.43	1.03872	0.0516319	20.1178	5.15527e-90	1.12615e-88
ENSG00000145569.7	OTULINL	protein_coding	1050.17	1.55559	0.0774033	20.0971	7.81669e-90	1.70326e-88
ENSG00000135776.6	ABCB10	protein_coding	1253.69	-1.61345	0.0803145	-20.0891	9.18791e-90	1.99955e-88
ENSG00000111335.14	OAS2	protein_coding	1632.08	1.06379	0.0530111	20.0672	1.42795e-89	3.10375e-88
ENSG00000055332.20	EIF2AK2	protein_coding	2821.48	1.19648	0.0596332	20.0641	1.52155e-89	3.30308e-88
ENSG00000049089.16	COL9A2	protein_coding	2599.5	-1.17561	0.0586305	-20.0512	1.96992e-89	4.27111e-88
ENSG00000109929.11	SC5D	protein_coding	540.773	-2.2615	0.112802	-20.0484	2.08258e-89	4.50975e-88
ENSG00000112972.16	HMGCS1	protein_coding	2345.01	-1.15866	0.0577982	-20.0466	2.16117e-89	4.67413e-88
ENSG00000213949.10	ITGA1	protein_coding	4387.91	2.63177	0.131294	20.0448	2.24261e-89	4.84426e-88
ENSG00000182541.19	LIMK2	protein_coding	1074.74	1.36068	0.0680343	19.9999	5.51441e-89	1.18822e-87
ENSG00000125740.15	FOSB	protein_coding	503.581	2.53098	0.12664	19.9856	7.34579e-89	1.58089e-87
ENSG00000137824.17	RMDN3	protein_coding	1294.79	-1.24268	0.0621813	-19.9848	7.46647e-89	1.60488e-87
ENSG00000131759.19	RARA	protein_coding	987.42	1.44759	0.0725079	19.9646	1.11853e-88	2.40125e-87
ENSG00000114268.13	PFKFB4	protein_coding	1384.16	1.40013	0.0703127	19.9129	3.14547e-88	6.73611e-87
ENSG00000184014.10	DENND5A	protein_coding	2481.58	1.15373	0.0579779	19.8996	4.1037e-88	8.77738e-87
ENSG00000179820.18	MYADM	protein_coding	842.813	1.69626	0.0854217	19.8575	9.4874e-88	2.02429e-86
ENSG00000124882.4	EREG	protein_coding	1060.79	1.42563	0.0718609	19.8388	1.37796e-87	2.9365e-86
ENSG00000168672.5	LRATD2	protein_coding	489.137	-2.56388	0.129286	-19.8311	1.60606e-87	3.41841e-86
ENSG00000165476.15	REEP3	protein_coding	1990.51	-1.01098	0.0510243	-19.8138	2.26473e-87	4.81449e-86
ENSG00000147454.14	SLC25A37	protein_coding	3215.06	1.12319	0.0570009	19.7047	1.96411e-86	4.15514e-85
ENSG00000166123.15	GPT2	protein_coding	428.223	-2.71066	0.137596	-19.7002	2.14889e-86	4.54053e-85
ENSG00000138814.18	PPP3CA	protein_coding	1765.91	1.43377	0.0727978	19.6953	2.36628e-86	4.99382e-85
ENSG00000001561.8	ENPP4	protein_coding	799.837	-1.72541	0.0876149	-19.6932	2.46843e-86	5.20311e-85
ENSG00000126062.5	TMEM115	protein_coding	1404.39	1.12863	0.0573439	19.6818	3.08865e-86	6.49473e-85
ENSG00000196159.14	FAT4	protein_coding	256.471	4.68957	0.238691	19.647	6.13261e-86	1.27875e-84
ENSG00000168528.13	SERINC2	protein_coding	258.036	2.92646	0.149119	19.625	9.45454e-86	1.96673e-84
ENSG00000050405.15	LIMA1	protein_coding	1130.31	-1.39177	0.0709455	-19.6175	1.09685e-85	2.27893e-84
ENSG00000102172.17	SMS	protein_coding	1460.16	-1.43384	0.073099	-19.615	1.1504e-85	2.38735e-84
ENSG00000137996.14	RTCA	protein_coding	1315.35	-1.11448	0.0568739	-19.5957	1.68259e-85	3.48763e-84
ENSG00000001630.19	CYP51A1	protein_coding	806.335	-1.53647	0.0784099	-19.5954	1.69303e-85	3.5051e-84
ENSG00000156467.11	UQCRB	protein_coding	3467.55	-1.00985	0.0515382	-19.5942	1.73275e-85	3.58307e-84
ENSG00000165023.7	DIRAS2	protein_coding	522.124	-2.90319	0.148169	-19.5938	1.7455e-85	3.60516e-84
ENSG00000164543.8	STK17A	protein_coding	1397.35	1.18216	0.0604359	19.5605	3.35804e-85	6.9275e-84
ENSG00000105327.19	BBC3	protein_coding	677.519	-1.67449	0.0856195	-19.5573	3.57259e-85	7.36139e-84
ENSG00000144481.17	TRPM8	protein_coding	433.505	-3.34211	0.171326	-19.5073	9.51569e-85	1.9561e-83
ENSG00000197858.13	GPAA1	protein_coding	3030.42	-1.12361	0.0576251	-19.4985	1.12971e-84	2.31956e-83
ENSG00000065534.21	MYLK	protein_coding	1056.11	-1.45828	0.0747903	-19.4982	1.13689e-84	2.33155e-83
ENSG00000166501.15	PRKCB	protein_coding	2859.38	-1.04845	0.0538738	-19.4613	2.34e-84	4.79328e-83
ENSG00000156171.16	DRAM2	protein_coding	1987.35	-1.181	0.0607021	-19.4557	2.60788e-84	5.33575e-83
ENSG00000167680.19	SEMA6B	protein_coding	784.317	1.65312	0.0851129	19.4226	4.96622e-84	1.01135e-82
ENSG00000183785.17	TUBA8	protein_coding	310.118	-3.12614	0.161063	-19.4094	6.43076e-84	1.30806e-82
ENSG00000225614.4	ZNF469	protein_coding	545.037	1.89924	0.0980076	19.3785	1.17114e-83	2.37387e-82
ENSG00000126254.13	RBM42	protein_coding	1579.46	1.09501	0.0565225	19.3731	1.30208e-83	2.63622e-82
ENSG00000138964.19	PARVG	protein_coding	1094.42	-1.21501	0.0627187	-19.3724	1.31905e-83	2.66749e-82
ENSG00000136603.16	SKIL	protein_coding	2206.99	1.03144	0.0533437	19.3357	2.6888e-83	5.4249e-82
ENSG00000131165.17	CHMP1A	protein_coding	1612.19	1.21487	0.0628832	19.3195	3.68282e-83	7.41328e-82
ENSG00000089220.6	PEBP1	protein_coding	1456.66	1.04675	0.0542258	19.3035	5.02264e-83	1.00869e-81
ENSG00000049618.26	ARID1B	protein_coding	3622.73	1.2012	0.0623464	19.2666	1.02425e-82	2.0499e-81
ENSG00000153721.20	CNKSR3	protein_coding	628.821	-2.40386	0.124905	-19.2456	1.53768e-82	3.07395e-81
ENSG00000131043.14	AAR2	protein_coding	976.25	1.27203	0.0662172	19.2099	3.05739e-82	6.07712e-81
ENSG00000134780.11	DAGLA	protein_coding	828.987	-1.26715	0.066015	-19.1948	4.08699e-82	8.09596e-81
ENSG00000075391.19	RASAL2	protein_coding	3814.58	-1.23582	0.0644515	-19.1743	6.0637e-82	1.19573e-80
ENSG00000112320.13	SOBP	protein_coding	328.16	2.43436	0.127024	19.1646	7.31276e-82	1.43716e-80
ENSG00000123358.21	NR4A1	protein_coding	1183.53	1.37012	0.0715086	19.1603	7.94887e-82	1.56041e-80
ENSG00000104043.16	ATP8B4	protein_coding	1712.74	1.75038	0.0914103	19.1486	9.9338e-82	1.94569e-80
ENSG00000011201.13	ANOS1	protein_coding	359.543	-2.51594	0.131976	-19.0636	5.07133e-81	9.8996e-80
ENSG00000198682.14	PAPSS2	protein_coding	1661.84	1.49056	0.078226	19.0545	6.02492e-81	1.17479e-79
ENSG00000109265.16	CRACD	protein_coding	465.756	-2.70346	0.142446	-18.9789	2.54981e-80	4.94969e-79
ENSG00000042429.13	MED17	protein_coding	1246.52	1.04052	0.0549598	18.9323	6.17796e-80	1.19395e-78
ENSG00000143158.12	MPC2	protein_coding	1170.54	-1.45271	0.0767452	-18.9291	6.57203e-80	1.2687e-78
ENSG00000140406.4	TLNRD1	protein_coding	962.38	1.33898	0.0707761	18.9186	8.01899e-80	1.5429e-78
ENSG00000145354.13	CISD2	protein_coding	775.179	1.37215	0.0725294	18.9185	8.02942e-80	1.54321e-78
ENSG00000180573.10	H2AC6	protein_coding	633.481	1.91678	0.10152	18.8808	1.64017e-79	3.14538e-78
ENSG00000166289.7	PLEKHF1	protein_coding	804.757	-1.47571	0.078183	-18.875	1.82993e-79	3.50541e-78
ENSG00000196427.14	NBPF4	protein_coding	443.158	2.1373	0.113479	18.8343	3.95638e-79	7.56223e-78
ENSG00000173599.16	PC	protein_coding	1255.75	-1.28776	0.0684559	-18.8116	6.0694e-79	1.1563e-77
ENSG00000146242.10	TPBG	protein_coding	716.233	1.93946	0.103191	18.7948	8.3262e-79	1.58452e-77
ENSG00000140691.19	ARMC5	protein_coding	822.505	1.46792	0.0781905	18.7737	1.2399e-78	2.35703e-77
ENSG00000167965.19	MLST8	protein_coding	1317.24	-1.36458	0.0727193	-18.7651	1.45738e-78	2.76744e-77
ENSG00000114054.15	PCCB	protein_coding	550.416	-1.82197	0.0971052	-18.7629	1.52016e-78	2.88351e-77
ENSG00000148680.16	HTR7	protein_coding	1448.93	1.04485	0.0558407	18.7112	4.01148e-78	7.59262e-77
ENSG00000167395.11	ZNF646	protein_coding	2074.93	1.05286	0.0563998	18.6678	9.05149e-78	1.71134e-76
ENSG00000171476.24	HOPX	protein_coding	762.706	-1.56812	0.0841882	-18.6264	1.96411e-77	3.70145e-76
ENSG00000087245.13	MMP2	protein_coding	1066.75	1.2013	0.0645626	18.6067	2.83633e-77	5.33941e-76
ENSG00000160570.15	DEDD2	protein_coding	1357.52	1.13601	0.0610962	18.5938	3.60603e-77	6.78104e-76
ENSG00000172508.12	CARNS1	protein_coding	328.692	-2.98929	0.160988	-18.5684	5.7902e-77	1.08532e-75
ENSG00000120053.13	GOT1	protein_coding	427.192	-2.0557	0.110723	-18.5662	6.03759e-77	1.12926e-75
ENSG00000104888.11	SLC17A7	protein_coding	1014.33	-1.24807	0.067285	-18.549	8.30632e-77	1.55194e-75
ENSG00000198829.7	SUCNR1	protein_coding	227.274	-4.79338	0.258676	-18.5304	1.17308e-76	2.18474e-75
ENSG00000007237.20	GAS7	protein_coding	1701.98	-1.42309	0.0767973	-18.5305	1.17292e-76	2.18474e-75
ENSG00000165209.20	STRBP	protein_coding	1109.38	-1.47628	0.0796705	-18.5298	1.18657e-76	2.2075e-75
ENSG00000162676.14	GFI1	protein_coding	725.383	-1.65142	0.0892094	-18.5118	1.65957e-76	3.07761e-75
ENSG00000154767.17	XPC	protein_coding	1130.95	-1.06821	0.0577573	-18.4949	2.27039e-76	4.19697e-75
ENSG00000169181.14	GSG1L	protein_coding	285.83	-4.36825	0.23629	-18.4868	2.63741e-76	4.86511e-75
ENSG00000187079.20	TEAD1	protein_coding	2856.11	1.19748	0.0648514	18.465	3.95041e-76	7.25643e-75
ENSG00000090382.7	LYZ	protein_coding	639.894	2.08596	0.113031	18.4548	4.77078e-76	8.74724e-75
ENSG00000153898.14	MCOLN2	protein_coding	286.679	-2.52042	0.136579	-18.4539	4.84813e-76	8.87737e-75
ENSG00000143653.11	SCCPDH	protein_coding	371.328	-2.0538	0.11148	-18.4231	8.57588e-76	1.56868e-74
ENSG00000125730.19	C3	protein_coding	4296.57	-1.30904	0.0711025	-18.4106	1.07955e-75	1.97261e-74
ENSG00000143878.10	RHOB	protein_coding	578.924	1.52818	0.0830258	18.4061	1.17481e-75	2.14443e-74
ENSG00000172348.16	RCAN2	protein_coding	785.799	1.70663	0.0927213	18.406	1.17629e-75	2.14488e-74
ENSG00000006625.19	GGCT	protein_coding	393.438	-2.09963	0.114094	-18.4027	1.25002e-75	2.27457e-74
ENSG00000010539.13	ZNF200	protein_coding	811.609	1.46039	0.0793571	18.4027	1.24921e-75	2.27457e-74
ENSG00000119922.11	IFIT2	protein_coding	474.272	1.88289	0.102354	18.3958	1.41855e-75	2.57854e-74
ENSG00000169299.15	PGM2	protein_coding	1633.94	-1.35208	0.0736267	-18.364	2.54893e-75	4.62361e-74
ENSG00000108773.12	KAT2A	protein_coding	583.164	-1.64701	0.0897451	-18.3521	3.17373e-75	5.74502e-74
ENSG00000053371.14	AKR7A2	protein_coding	1048.17	-1.3078	0.0713177	-18.3376	4.14557e-75	7.48867e-74
ENSG00000133195.13	SLC39A11	protein_coding	1100.73	-1.59187	0.0868805	-18.3225	5.47338e-75	9.87702e-74
ENSG00000090432.8	MUL1	protein_coding	609.616	1.52465	0.083337	18.295	9.06684e-75	1.6311e-73
ENSG00000196547.17	MAN2A2	protein_coding	1333.4	-1.5792	0.0863838	-18.2812	1.16771e-74	2.0985e-73
ENSG00000110080.21	ST3GAL4	protein_coding	1235.51	-1.32605	0.0726141	-18.2615	1.67517e-74	3.00119e-73
ENSG00000135631.18	RAB11FIP5	protein_coding	1849.13	1.37992	0.0755957	18.2539	1.92545e-74	3.44603e-73
ENSG00000185619.20	PCGF3	protein_coding	1680.57	1.11395	0.0610848	18.2361	2.66931e-74	4.76756e-73
ENSG00000157654.20	PALM2AKAP2	protein_coding	1506.36	-1.64855	0.0905012	-18.2158	3.86678e-74	6.89219e-73
ENSG00000188342.14	GTF2F2	protein_coding	726.485	-1.406	0.0774298	-18.1584	1.10185e-73	1.95596e-72
ENSG00000162413.17	KLHL21	protein_coding	1520.03	1.33226	0.073558	18.1117	2.57666e-73	4.5554e-72
ENSG00000104756.17	KCTD9	protein_coding	1676.69	-1.13848	0.0629658	-18.0809	4.50337e-73	7.95367e-72
ENSG00000153976.3	HS3ST3A1	protein_coding	1258.93	1.9624	0.108596	18.0706	5.42951e-73	9.56032e-72
ENSG00000012822.17	CALCOCO1	protein_coding	1829.21	-1.2125	0.0671419	-18.0588	6.72169e-73	1.18237e-71
ENSG00000067057.20	PFKP	protein_coding	1858.84	-1.17934	0.0653316	-18.0516	7.65978e-73	1.34602e-71
ENSG00000198121.16	LPAR1	protein_coding	1142.34	1.24964	0.0695594	17.965	3.66101e-72	6.40107e-71
ENSG00000168283.15	BMI1	protein_coding	994.066	1.41137	0.0786172	17.9524	4.59484e-72	8.02577e-71
ENSG00000067141.18	NEO1	protein_coding	942.438	1.62045	0.0903203	17.9412	5.62358e-72	9.81283e-71
ENSG00000135678.13	CPM	protein_coding	5170.1	1.04929	0.0585065	17.9345	6.33981e-72	1.10516e-70
ENSG00000228486.11	C2orf92	protein_coding	225.757	-2.67928	0.150043	-17.8567	2.56268e-71	4.45834e-70
ENSG00000006118.15	TMEM132A	protein_coding	2619.03	1.06656	0.0597602	17.8474	3.02829e-71	5.26312e-70
ENSG00000181274.7	FRAT2	protein_coding	584.701	1.67688	0.0939633	17.8461	3.10043e-71	5.38314e-70
ENSG00000099377.15	HSD3B7	protein_coding	636.376	-1.79352	0.10063	-17.823	4.68507e-71	8.12639e-70
ENSG00000085662.15	AKR1B1	protein_coding	812.263	1.56097	0.0876648	17.8061	6.34243e-71	1.09902e-69
ENSG00000145907.17	G3BP1	protein_coding	5803.58	1.05266	0.0593308	17.7423	1.97706e-70	3.41906e-69
ENSG00000102547.20	CAB39L	protein_coding	771.563	-1.81864	0.102624	-17.7214	2.868e-70	4.9549e-69
ENSG00000128923.12	MINDY2	protein_coding	1640.91	-1.22123	0.0689582	-17.7097	3.53028e-70	6.08702e-69
ENSG00000198520.13	ARMH1	protein_coding	226.494	-3.0842	0.17427	-17.6978	4.35984e-70	7.50254e-69
ENSG00000205302.8	SNX2	protein_coding	1648.57	-1.09699	0.0621469	-17.6516	9.88776e-70	1.69816e-68
ENSG00000042286.16	AIFM2	protein_coding	961.17	1.23328	0.0700288	17.6111	2.02432e-69	3.463e-68
ENSG00000277161.3	PIGW	protein_coding	275.024	2.95018	0.167546	17.6082	2.1305e-69	3.64106e-68
ENSG00000176018.14	LYSMD3	protein_coding	596.469	1.62445	0.0923134	17.5972	2.59027e-69	4.41816e-68
ENSG00000147912.14	FBXO10	protein_coding	803.798	-1.66585	0.0947533	-17.5809	3.44905e-69	5.87146e-68
ENSG00000112561.20	TFEB	protein_coding	1475.78	-1.04698	0.0595834	-17.5717	4.05629e-69	6.89846e-68
ENSG00000113657.14	DPYSL3	protein_coding	965.315	-4.50397	0.257012	-17.5243	9.34034e-69	1.5854e-67
ENSG00000130775.17	THEMIS2	protein_coding	1469.14	1.46737	0.0838011	17.5101	1.19985e-68	2.0346e-67
ENSG00000167972.15	ABCA3	protein_coding	597.834	-1.72165	0.0985002	-17.4786	2.08532e-68	3.52582e-67
ENSG00000063322.16	MED29	protein_coding	1261.89	1.47495	0.0844122	17.4732	2.29379e-68	3.87455e-67
ENSG00000144791.11	LIMD1	protein_coding	1745.07	1.44476	0.0828038	17.4481	3.5615e-68	5.99266e-67
ENSG00000128342.5	LIF	protein_coding	668.894	-1.91388	0.109766	-17.4361	4.38993e-68	7.37949e-67
ENSG00000105855.11	ITGB8	protein_coding	1021.23	1.50642	0.0866571	17.3837	1.09571e-67	1.83306e-66
ENSG00000163961.4	RNF168	protein_coding	887.316	-1.25939	0.0724499	-17.3829	1.11136e-67	1.85745e-66
ENSG00000130749.10	ZC3H4	protein_coding	1291.57	1.3506	0.0777003	17.3821	1.12685e-67	1.88154e-66
ENSG00000146648.22	EGFR	protein_coding	796.916	1.60151	0.0923207	17.3472	2.07039e-67	3.43724e-66
ENSG00000169418.11	NPR1	protein_coding	181.901	-3.32827	0.191886	-17.345	2.15119e-67	3.568e-66
ENSG00000186907.8	RTN4RL2	protein_coding	819.813	-1.3704	0.0792749	-17.2866	5.93094e-67	9.81843e-66
ENSG00000140740.12	UQCRC2	protein_coding	2070.35	-1.0301	0.0596673	-17.2641	8.76614e-67	1.44845e-65
ENSG00000090659.18	CD209	protein_coding	1229.6	1.16515	0.0675094	17.259	9.57444e-67	1.58051e-65
ENSG00000186918.15	ZNF395	protein_coding	629.199	-1.90836	0.110671	-17.2435	1.25299e-66	2.06642e-65
ENSG00000177613.9	CSTF2T	protein_coding	724.868	1.26551	0.0733923	17.2431	1.2612e-66	2.078e-65
ENSG00000107738.21	VSIR	protein_coding	1435.16	1.08789	0.0631579	17.225	1.72472e-66	2.83635e-65
ENSG00000160785.15	SLC25A44	protein_coding	1584.95	1.14945	0.0667528	17.2196	1.89448e-66	3.10966e-65
ENSG00000146070.18	PLA2G7	protein_coding	209.368	-2.87292	0.166896	-17.2138	2.09334e-66	3.42962e-65
ENSG00000176022.7	B3GALT6	protein_coding	1060.31	1.18799	0.0691766	17.1733	4.20988e-66	6.8714e-65
ENSG00000107331.19	ABCA2	protein_coding	1837.21	-1.34027	0.0780719	-17.1671	4.67952e-66	7.62368e-65
ENSG00000164253.15	WDR41	protein_coding	1006.04	-1.85193	0.107893	-17.1645	4.90022e-66	7.97578e-65
ENSG00000197713.16	RPE	protein_coding	1009.33	-1.17336	0.0683618	-17.164	4.93705e-66	8.02823e-65
ENSG00000181788.5	SIAH2	protein_coding	873.846	-1.24765	0.0727689	-17.1454	6.80166e-66	1.10397e-64
ENSG00000173852.17	DPY19L1	protein_coding	757.867	1.43668	0.0837967	17.1448	6.8748e-66	1.1148e-64
ENSG00000128739.24	SNRPN	protein_coding	1250.1	-1.37772	0.0803981	-17.1362	7.9636e-66	1.29016e-64
ENSG00000213523.13	SRA1	protein_coding	1597.9	1.11924	0.0653628	17.1235	9.91989e-66	1.60411e-64
ENSG00000169783.13	LINGO1	protein_coding	227.941	-3.50083	0.204477	-17.1209	1.03732e-65	1.67587e-64
ENSG00000010803.19	SCMH1	protein_coding	1350.57	-1.13011	0.0660878	-17.1002	1.47957e-65	2.37933e-64
ENSG00000005108.17	THSD7A	protein_coding	1984.14	-3.57417	0.209058	-17.0966	1.57403e-65	2.52889e-64
ENSG00000130348.12	QRSL1	protein_coding	686.424	-1.6108	0.0943388	-17.0746	2.29306e-65	3.67733e-64
ENSG00000037897.18	METTL1	protein_coding	314.291	-2.09645	0.122843	-17.066	2.65578e-65	4.2512e-64
ENSG00000198625.16	MDM4	protein_coding	1931.65	-1.37282	0.0804545	-17.0633	2.78217e-65	4.44535e-64
ENSG00000062822.17	POLD1	protein_coding	762.586	-1.60852	0.0943368	-17.0508	3.44509e-65	5.4945e-64
ENSG00000170456.17	DENND5B	protein_coding	504.081	-2.0419	0.120057	-17.0079	7.1822e-65	1.14234e-63
ENSG00000177791.13	MYOZ1	protein_coding	212.183	-3.03212	0.178354	-17.0006	8.1348e-65	1.29267e-63
ENSG00000111886.11	GABRR2	protein_coding	463.801	1.85392	0.109073	16.9971	8.62466e-65	1.36926e-63
ENSG00000129636.14	ITFG1	protein_coding	1061.98	-1.01807	0.059902	-16.9955	8.86373e-65	1.40594e-63
ENSG00000068079.8	IFI35	protein_coding	1631.85	1.21293	0.0714208	16.9829	1.09844e-64	1.73757e-63
ENSG00000069248.13	NUP133	protein_coding	1121.63	-1.2679	0.0748663	-16.9354	2.4647e-64	3.89172e-63
ENSG00000162636.17	EEIG2	protein_coding	993.629	1.28588	0.0760317	16.9124	3.64324e-64	5.74742e-63
ENSG00000175505.11	CLCF1	protein_coding	415.104	1.72937	0.10226	16.9115	3.70427e-64	5.83841e-63
ENSG00000182670.14	TTC3	protein_coding	2723.81	-1.43577	0.0849044	-16.9105	3.76703e-64	5.93197e-63
ENSG00000145936.10	KCNMB1	protein_coding	480.314	-1.77698	0.105367	-16.8647	8.1851e-64	1.28711e-62
ENSG00000087077.15	TRIP6	protein_coding	1440.89	1.0821	0.0641637	16.8647	8.18841e-64	1.28711e-62
ENSG00000148737.19	TCF7L2	protein_coding	1833.83	1.4592	0.0865445	16.8607	8.74908e-64	1.374e-62
ENSG00000111615.15	KRR1	protein_coding	1283.69	-1.03861	0.0616668	-16.8423	1.19499e-63	1.87498e-62
ENSG00000115073.9	ACTR1B	protein_coding	1308.37	-1.1054	0.0657437	-16.8138	1.93361e-63	3.02031e-62
ENSG00000063169.13	BICRA	protein_coding	469.346	1.72832	0.102841	16.8057	2.21818e-63	3.46171e-62
ENSG00000132613.16	MTSS2	protein_coding	693.65	-2.2745	0.135458	-16.7912	2.8314e-63	4.41475e-62
ENSG00000105245.10	NUMBL	protein_coding	258.126	-2.99083	0.178152	-16.7881	2.98272e-63	4.64654e-62
ENSG00000133597.12	ADCK2	protein_coding	314.397	-2.52157	0.150369	-16.7693	4.09571e-63	6.37469e-62
ENSG00000164647.10	STEAP1	protein_coding	430.008	1.9201	0.114704	16.7397	6.7366e-63	1.04664e-61
ENSG00000171611.10	PTCRA	protein_coding	311.518	2.10641	0.125872	16.7346	7.34049e-63	1.13843e-61
ENSG00000119771.16	KLHL29	protein_coding	177.084	3.23953	0.193691	16.7253	8.57765e-63	1.32912e-61
ENSG00000143486.17	EIF2D	protein_coding	766.83	-1.18694	0.0709896	-16.72	9.37627e-63	1.45157e-61
ENSG00000096968.15	JAK2	protein_coding	903.372	-1.20805	0.0722721	-16.7153	1.01327e-62	1.56729e-61
ENSG00000168040.6	FADD	protein_coding	743.34	1.19161	0.0712911	16.7147	1.02431e-62	1.58296e-61
ENSG00000147162.16	OGT	protein_coding	4981.77	-1.04058	0.0622642	-16.7124	1.06472e-62	1.64396e-61
ENSG00000129932.11	DOHH	protein_coding	505.518	1.58051	0.0947069	16.6884	1.59242e-62	2.45005e-61
ENSG00000065882.19	TBC1D1	protein_coding	1703.63	-1.31877	0.0790462	-16.6835	1.72806e-62	2.6564e-61
ENSG00000106003.14	LFNG	protein_coding	324.765	2.19344	0.13148	16.6826	1.75338e-62	2.69294e-61
ENSG00000109089.8	CDR2L	protein_coding	498.265	1.5631	0.0937885	16.6663	2.30612e-62	3.53876e-61
ENSG00000014914.22	MTMR11	protein_coding	719.133	1.20749	0.0726483	16.621	4.91122e-62	7.4967e-61
ENSG00000147100.12	SLC16A2	protein_coding	196.809	-2.73363	0.164612	-16.6065	6.25425e-62	9.53008e-61
ENSG00000137166.19	FOXP4	protein_coding	999.715	-1.03853	0.0625438	-16.6048	6.42978e-62	9.78899e-61
ENSG00000001629.11	ANKIB1	protein_coding	1366.18	-1.69319	0.101982	-16.6027	6.65973e-62	1.01302e-60
ENSG00000108256.10	NUFIP2	protein_coding	6400.04	1.14478	0.0691076	16.5652	1.24352e-61	1.88659e-60
ENSG00000126759.15	CFP	protein_coding	309.32	2.84932	0.172078	16.5583	1.3947e-61	2.11412e-60
ENSG00000253831.4	ETV3L	protein_coding	248.52	-2.72811	0.165031	-16.5309	2.20014e-61	3.32635e-60
ENSG00000166347.20	CYB5A	protein_coding	316.333	-2.46508	0.149159	-16.5266	2.36121e-61	3.56678e-60
ENSG00000175592.10	FOSL1	protein_coding	695.011	1.39807	0.0848716	16.4728	5.75609e-61	8.64257e-60
ENSG00000096060.16	FKBP5	protein_coding	330.53	-2.02275	0.122807	-16.471	5.92838e-61	8.89359e-60
ENSG00000040633.13	PHF23	protein_coding	581.873	1.68063	0.102069	16.4657	6.47056e-61	9.69861e-60
ENSG00000177030.20	DEAF1	protein_coding	844.387	-1.28261	0.0779434	-16.4557	7.63594e-61	1.14257e-59
ENSG00000132467.4	UTP3	protein_coding	1031.65	1.06376	0.0646493	16.4544	7.80541e-61	1.16693e-59
ENSG00000154917.12	RAB6B	protein_coding	249.762	-3.0746	0.186918	-16.4489	8.53539e-61	1.27497e-59
ENSG00000166037.12	CEP57	protein_coding	1013.87	-1.17909	0.0716916	-16.4468	8.84777e-61	1.3205e-59
ENSG00000173276.15	ZBTB21	protein_coding	1717.58	-1.28905	0.078412	-16.4394	9.98897e-61	1.487e-59
ENSG00000106018.15	VIPR2	protein_coding	157.608	3.37928	0.205681	16.4297	1.1728e-60	1.74439e-59
ENSG00000104081.15	BMF	protein_coding	2850.58	1.37481	0.0836914	16.4271	1.22319e-60	1.81779e-59
ENSG00000116406.21	EDEM3	protein_coding	4477.04	1.06058	0.0645958	16.4187	1.40444e-60	2.08537e-59
ENSG00000157593.20	SLC35B2	protein_coding	974.09	1.07729	0.0656645	16.406	1.73368e-60	2.56767e-59
ENSG00000183484.13	GPR132	protein_coding	1099.31	1.07286	0.0654699	16.3871	2.36468e-60	3.49628e-59
ENSG00000141750.8	STAC2	protein_coding	172.278	-3.26763	0.199682	-16.3641	3.44837e-60	5.08562e-59
ENSG00000182957.17	SPATA13	protein_coding	3513.6	1.17829	0.0720598	16.3516	4.23732e-60	6.22807e-59
ENSG00000175354.21	PTPN2	protein_coding	1541.57	1.01764	0.062351	16.3212	6.97779e-60	1.02388e-58
ENSG00000197982.14	C1orf122	protein_coding	1477	1.06617	0.0653726	16.3092	8.49095e-60	1.24486e-58
ENSG00000154133.16	ROBO4	protein_coding	784.697	5.70268	0.350599	16.2656	1.7328e-59	2.52983e-58
ENSG00000186314.13	PRELID2	protein_coding	196.071	-4.44191	0.273583	-16.2361	2.8032e-59	4.08574e-58
ENSG00000105419.19	MEIS3	protein_coding	294.057	2.02321	0.124846	16.2057	4.59508e-59	6.67512e-58
ENSG00000181929.13	PRKAG1	protein_coding	587.197	-1.36237	0.084133	-16.193	5.6489e-59	8.19914e-58
ENSG00000125124.15	BBS2	protein_coding	341.5	-2.03289	0.125657	-16.1781	7.20149e-59	1.0444e-57
ENSG00000197119.13	SLC25A29	protein_coding	1076.15	-1.34442	0.0831405	-16.1704	8.15127e-59	1.18115e-57
ENSG00000040487.14	SLC66A1	protein_coding	552.546	1.34469	0.0832186	16.1586	9.87993e-59	1.43046e-57
ENSG00000051009.12	FHIP1B	protein_coding	1281.8	-1.07771	0.0667222	-16.1522	1.09517e-58	1.58431e-57
ENSG00000184678.11	H2BC21	protein_coding	1049.04	1.00803	0.0624582	16.1393	1.3505e-58	1.94883e-57
ENSG00000197548.14	ATG7	protein_coding	2153.48	-1.01643	0.0629963	-16.1348	1.45378e-58	2.09614e-57
ENSG00000117399.15	CDC20	protein_coding	489.895	-1.7149	0.106311	-16.1309	1.54738e-58	2.22925e-57
ENSG00000177000.14	MTHFR	protein_coding	2114.25	-1.05151	0.0654012	-16.0778	3.65243e-58	5.24026e-57
ENSG00000028116.19	VRK2	protein_coding	1104.28	1.12822	0.0702452	16.0611	4.77649e-58	6.84172e-57
ENSG00000165424.8	ZCCHC24	protein_coding	686.434	1.4051	0.0875202	16.0546	5.30743e-58	7.58976e-57
ENSG00000013619.16	MAMLD1	protein_coding	1247.02	-1.31761	0.0821836	-16.0325	7.57474e-58	1.07878e-56
ENSG00000139278.10	GLIPR1	protein_coding	442.885	-3.09134	0.19357	-15.9701	2.064e-57	2.93233e-56
ENSG00000066294.16	CD84	protein_coding	186.602	-3.94699	0.24722	-15.9655	2.22285e-57	3.15465e-56
ENSG00000100151.17	PICK1	protein_coding	462.243	-1.74921	0.109562	-15.9655	2.22411e-57	3.15465e-56
ENSG00000087589.18	CASS4	protein_coding	598.931	-1.38937	0.0870965	-15.9521	2.75463e-57	3.90395e-56
ENSG00000102003.13	SYP	protein_coding	243.097	-2.81201	0.176288	-15.9512	2.79348e-57	3.9558e-56
ENSG00000147421.19	HMBOX1	protein_coding	1253.71	-1.21137	0.0759483	-15.9499	2.85372e-57	4.03783e-56
ENSG00000139718.12	SETD1B	protein_coding	728.077	1.53906	0.0965051	15.948	2.94224e-57	4.15971e-56
ENSG00000134871.21	COL4A2	protein_coding	2158.39	-2.78467	0.174767	-15.9337	3.69994e-57	5.22668e-56
ENSG00000196781.17	TLE1	protein_coding	804.646	-1.45366	0.0912615	-15.9285	4.01917e-57	5.66846e-56
ENSG00000108106.15	UBE2S	protein_coding	1343.72	1.0313	0.0647609	15.9247	4.26987e-57	6.0123e-56
ENSG00000147231.14	RADX	protein_coding	687.409	-2.63554	0.165499	-15.9248	4.26716e-57	6.0123e-56
ENSG00000142798.20	HSPG2	protein_coding	1166.94	-1.38899	0.0872567	-15.9185	4.71615e-57	6.63e-56
ENSG00000147130.15	ZMYM3	protein_coding	710.467	-1.53111	0.0962324	-15.9106	5.35409e-57	7.52075e-56
ENSG00000169071.16	ROR2	protein_coding	237.988	2.92463	0.183953	15.8988	6.46102e-57	9.06832e-56
ENSG00000178988.12	MRFAP1L1	protein_coding	1195.79	1.02126	0.0642791	15.8879	7.68293e-57	1.0766e-55
ENSG00000128052.11	KDR	protein_coding	155.798	4.4781	0.282063	15.8762	9.25649e-57	1.29191e-55
ENSG00000196639.8	HRH1	protein_coding	1185.16	1.02862	0.0649306	15.8418	1.6014e-56	2.22612e-55
ENSG00000142546.15	NOSIP	protein_coding	887.584	1.20464	0.0760773	15.8344	1.80213e-56	2.50317e-55
ENSG00000185304.17	RGPD2	protein_coding	1068.89	-1.15554	0.0730396	-15.8207	2.24064e-56	3.1073e-55
ENSG00000121741.18	ZMYM2	protein_coding	1566.41	-1.05582	0.0668967	-15.7829	4.08198e-56	5.64291e-55
ENSG00000167977.10	KCTD5	protein_coding	959.295	1.43057	0.0907339	15.7667	5.27352e-56	7.28432e-55
ENSG00000181045.17	SLC26A11	protein_coding	1414.97	-1.37535	0.0872715	-15.7594	5.91874e-56	8.15617e-55
ENSG00000078124.14	ACER3	protein_coding	1096.36	1.08598	0.0689459	15.7511	6.74879e-56	9.27799e-55
ENSG00000156265.18	MAP3K7CL	protein_coding	286.725	-2.09768	0.133384	-15.7266	9.93317e-56	1.36235e-54
ENSG00000141698.18	NT5C3B	protein_coding	262.255	2.3569	0.150062	15.7062	1.37156e-55	1.87816e-54
ENSG00000133703.15	KRAS	protein_coding	1173.47	1.18978	0.0757999	15.6963	1.60254e-55	2.19274e-54
ENSG00000091262.18	ABCC6	protein_coding	332.289	-2.05356	0.13088	-15.6905	1.75804e-55	2.40174e-54
ENSG00000130956.15	HABP4	protein_coding	381.317	-1.99021	0.126986	-15.6727	2.32473e-55	3.16846e-54
ENSG00000121390.20	PSPC1	protein_coding	964.873	1.12678	0.0719755	15.655	3.06899e-55	4.17306e-54
ENSG00000104205.17	SGK3	protein_coding	1845.41	-1.43466	0.0916761	-15.6492	3.36454e-55	4.57137e-54
ENSG00000147155.12	EBP	protein_coding	600.641	-1.43872	0.0920153	-15.6357	4.16129e-55	5.64511e-54
ENSG00000120254.17	MTHFD1L	protein_coding	655.615	-1.85467	0.118634	-15.6335	4.30221e-55	5.83174e-54
ENSG00000066056.16	TIE1	protein_coding	409.492	-3.44665	0.221042	-15.5928	8.15365e-55	1.10096e-53
ENSG00000185482.9	STAC3	protein_coding	281.674	-2.13079	0.136748	-15.5819	9.66478e-55	1.30299e-53
ENSG00000203667.11	COX20	protein_coding	851.438	-1.24559	0.0800185	-15.5663	1.23368e-54	1.66066e-53
ENSG00000101230.6	ISM1	protein_coding	234.48	-2.55954	0.164755	-15.5354	1.99758e-54	2.67449e-53
ENSG00000102096.10	PIM2	protein_coding	646.771	1.1958	0.0770062	15.5287	2.21887e-54	2.96849e-53
ENSG00000089127.15	OAS1	protein_coding	845.406	1.07243	0.0691104	15.5176	2.63842e-54	3.52436e-53
ENSG00000118242.17	MREG	protein_coding	231.359	-2.71369	0.17526	-15.4838	4.46066e-54	5.93574e-53
ENSG00000220008.5	LINGO3	protein_coding	208.912	2.66377	0.172214	15.4678	5.7214e-54	7.60178e-53
ENSG00000145817.18	YIPF5	protein_coding	1619.03	1.11877	0.0723969	15.4533	7.16265e-54	9.49501e-53
ENSG00000171631.17	P2RY6	protein_coding	197.92	2.86024	0.185446	15.4236	1.13663e-53	1.5056e-52
ENSG00000088538.14	DOCK3	protein_coding	181.91	-3.14374	0.203853	-15.4216	1.17137e-53	1.55044e-52
ENSG00000116096.8	SPR	protein_coding	402.975	1.47045	0.0956325	15.3761	2.36969e-53	3.1247e-52
ENSG00000148331.13	ASB6	protein_coding	660.753	1.19343	0.077829	15.3339	4.53618e-53	5.95442e-52
ENSG00000137693.15	YAP1	protein_coding	920.994	1.54487	0.100925	15.3071	6.85316e-53	8.97553e-52
ENSG00000116761.13	CTH	protein_coding	420.47	-2.37466	0.15521	-15.2996	7.69077e-53	1.00574e-51
ENSG00000173706.15	HEG1	protein_coding	1432.72	-1.08394	0.0709203	-15.284	9.78148e-53	1.27819e-51
ENSG00000134013.17	LOXL2	protein_coding	161.543	3.63221	0.237954	15.2643	1.32153e-52	1.72174e-51
ENSG00000197457.11	STMN3	protein_coding	367.633	1.6329	0.106978	15.2638	1.33245e-52	1.73467e-51
ENSG00000149554.16	CHEK1	protein_coding	258.944	2.27204	0.149072	15.2412	1.88496e-52	2.44848e-51
ENSG00000067182.10	TNFRSF1A	protein_coding	1267.51	1.05283	0.0690916	15.2382	1.97318e-52	2.56117e-51
ENSG00000136826.16	KLF4	protein_coding	327.29	-1.90922	0.125294	-15.2379	1.98031e-52	2.5685e-51
ENSG00000071246.11	VASH1	protein_coding	1053.37	-1.4711	0.096547	-15.2371	2.00606e-52	2.59998e-51
ENSG00000105967.17	TFEC	protein_coding	2002.79	-1.17399	0.0770748	-15.2319	2.17253e-52	2.81364e-51
ENSG00000160145.16	KALRN	protein_coding	377.754	-3.05357	0.200667	-15.2171	2.72365e-52	3.52215e-51
ENSG00000126391.15	FRMD8	protein_coding	1391.31	1.32619	0.0872747	15.1956	3.78451e-52	4.87595e-51
ENSG00000169258.8	GPRIN1	protein_coding	160.579	2.99941	0.197407	15.1941	3.86942e-52	4.97799e-51
ENSG00000172830.14	SSH3	protein_coding	675.798	1.27592	0.0840238	15.1852	4.43381e-52	5.69987e-51
ENSG00000163359.18	COL6A3	protein_coding	267.335	-3.06237	0.201773	-15.1773	5.00105e-52	6.41017e-51
ENSG00000134917.11	ADAMTS8	protein_coding	128.702	-4.41352	0.291902	-15.1199	1.1974e-51	1.52137e-50
ENSG00000120280.7	TASL	protein_coding	701.006	1.79404	0.118675	15.1173	1.2463e-51	1.58119e-50
ENSG00000148229.14	POLE3	protein_coding	946.82	1.12447	0.0743985	15.1141	1.30742e-51	1.65752e-50
ENSG00000061273.19	HDAC7	protein_coding	1103.32	1.28595	0.0851074	15.1098	1.39622e-51	1.76882e-50
ENSG00000085514.16	PILRA	protein_coding	265.285	2.0248	0.13418	15.0902	1.87864e-51	2.3748e-50
ENSG00000119986.8	AVPI1	protein_coding	365.018	1.56413	0.103688	15.085	2.03214e-51	2.56698e-50
ENSG00000110011.15	DNAJC4	protein_coding	832.32	-1.23132	0.08167	-15.0768	2.30153e-51	2.90516e-50
ENSG00000176697.21	BDNF	protein_coding	316.895	1.95315	0.129556	15.0757	2.34104e-51	2.9529e-50
ENSG00000112667.14	DNPH1	protein_coding	848.117	-1.22231	0.0810885	-15.0738	2.40783e-51	3.03494e-50
ENSG00000111913.21	RIPOR2	protein_coding	151.692	3.08405	0.204875	15.0533	3.28245e-51	4.12543e-50
ENSG00000163001.13	CFAP36	protein_coding	525.766	-1.47393	0.0979851	-15.0424	3.87346e-51	4.8612e-50
ENSG00000142686.9	C1orf216	protein_coding	569.625	1.46407	0.0974065	15.0305	4.63251e-51	5.80545e-50
ENSG00000126858.20	RHOT1	protein_coding	885.972	-1.28824	0.0858265	-15.0098	6.33187e-51	7.90668e-50
ENSG00000158062.22	UBXN11	protein_coding	964.35	-1.06063	0.0706799	-15.0061	6.69978e-51	8.3601e-50
ENSG00000140479.18	PCSK6	protein_coding	1074.37	-1.38931	0.0927806	-14.9741	1.08349e-50	1.35007e-49
ENSG00000109062.13	NHERF1	protein_coding	494.443	1.77978	0.118917	14.9665	1.21463e-50	1.51023e-49
ENSG00000166396.14	SERPINB7	protein_coding	158.831	5.39326	0.360354	14.9666	1.21423e-50	1.51023e-49
ENSG00000160695.17	VPS11	protein_coding	1216.85	-1.2822	0.0858003	-14.944	1.70476e-50	2.11361e-49
ENSG00000070010.20	UFD1	protein_coding	1463.72	1.0484	0.0702404	14.9259	2.23742e-50	2.77008e-49
ENSG00000157510.15	AFAP1L1	protein_coding	301.755	-2.72438	0.182781	-14.9052	3.05087e-50	3.77183e-49
ENSG00000134278.17	SPIRE1	protein_coding	1517.37	-1.96311	0.131746	-14.9008	3.2586e-50	4.02579e-49
ENSG00000104321.12	TRPA1	protein_coding	811.501	-1.10783	0.0744875	-14.8727	4.95778e-50	6.10771e-49
ENSG00000181450.18	ZNF678	protein_coding	256.958	-1.85683	0.124972	-14.858	6.17507e-50	7.5966e-49
ENSG00000274286.2	ADRA2B	protein_coding	128.728	-4.91632	0.331526	-14.8293	9.46614e-50	1.16125e-48
ENSG00000009950.17	MLXIPL	protein_coding	615.445	-1.56851	0.10594	-14.8057	1.346e-49	1.6454e-48
ENSG00000138386.18	NAB1	protein_coding	1387.94	1.40851	0.0951463	14.8037	1.38698e-49	1.69431e-48
ENSG00000026559.15	KCNG1	protein_coding	836.553	-1.41071	0.0953284	-14.7985	1.49863e-49	1.82942e-48
ENSG00000139597.19	N4BP2L1	protein_coding	454.976	-1.85465	0.125428	-14.7865	1.78938e-49	2.17977e-48
ENSG00000067955.16	CBFB	protein_coding	1352.67	1.26595	0.0856574	14.7793	1.99337e-49	2.42487e-48
ENSG00000180530.11	NRIP1	protein_coding	1718.95	1.06019	0.0718091	14.764	2.49963e-49	3.03649e-48
ENSG00000141543.13	EIF4A3	protein_coding	1150.01	1.01419	0.0688034	14.7404	3.54733e-49	4.29126e-48
ENSG00000085733.17	CTTN	protein_coding	522.063	-1.39534	0.0947171	-14.7316	4.03791e-49	4.88133e-48
ENSG00000126602.12	TRAP1	protein_coding	1132.81	-1.62585	0.110689	-14.6885	7.64249e-49	9.21327e-48
ENSG00000171159.5	BBLN	protein_coding	1159.74	-1.0945	0.0745733	-14.6768	9.07301e-49	1.09302e-47
ENSG00000137936.19	BCAR3	protein_coding	525.975	-1.41854	0.0967809	-14.6573	1.21032e-48	1.45606e-47
ENSG00000175175.6	PPM1E	protein_coding	256.656	-2.1164	0.144597	-14.6366	1.64108e-48	1.96884e-47
ENSG00000157657.16	ZNF618	protein_coding	774.728	1.58626	0.108386	14.6353	1.67151e-48	2.00397e-47
ENSG00000198677.14	SKIC3	protein_coding	1052.56	-1.31233	0.0897575	-14.6208	2.06896e-48	2.47537e-47
ENSG00000178381.14	ZFAND2A	protein_coding	840.673	1.04762	0.071792	14.5925	3.13568e-48	3.74135e-47
ENSG00000213694.8	S1PR3	protein_coding	387.568	1.75485	0.120291	14.5884	3.33031e-48	3.97029e-47
ENSG00000089006.18	SNX5	protein_coding	921.969	-1.33189	0.0912986	-14.5883	3.33211e-48	3.97029e-47
ENSG00000147168.14	IL2RG	protein_coding	218.765	-2.32106	0.159137	-14.5852	3.48767e-48	4.1528e-47
ENSG00000143546.11	S100A8	protein_coding	177.531	6.33082	0.434583	14.5676	4.51671e-48	5.37076e-47
ENSG00000150527.19	MIA2	protein_coding	1132.2	-1.00657	0.06916	-14.5542	5.49287e-48	6.52704e-47
ENSG00000133055.11	MYBPH	protein_coding	242.411	-1.94561	0.133752	-14.5464	6.15895e-48	7.31354e-47
ENSG00000121310.18	ECHDC2	protein_coding	500.572	-1.46769	0.10093	-14.5416	6.60107e-48	7.83321e-47
ENSG00000181408.6	UTS2R	protein_coding	284.799	-1.84407	0.126819	-14.541	6.66218e-48	7.90035e-47
ENSG00000125772.16	GPCPD1	protein_coding	767.737	-1.51327	0.104258	-14.5147	9.78147e-48	1.15757e-46
ENSG00000173540.15	GMPPB	protein_coding	771.612	1.02512	0.0707341	14.4926	1.34913e-47	1.59228e-46
ENSG00000111752.12	PHC1	protein_coding	580.251	-1.48905	0.102756	-14.4911	1.3798e-47	1.62738e-46
ENSG00000118308.17	IRAG2	protein_coding	295.392	-2.42467	0.167414	-14.4831	1.55004e-47	1.82323e-46
ENSG00000065491.9	TBC1D22B	protein_coding	528.611	-1.29461	0.0895239	-14.4611	2.13348e-47	2.50781e-46
ENSG00000174405.16	LIG4	protein_coding	896.864	1.00728	0.0696933	14.453	2.39916e-47	2.8163e-46
ENSG00000109184.16	DCUN1D4	protein_coding	555.49	-1.26792	0.0877509	-14.4491	2.5414e-47	2.98127e-46
ENSG00000134717.19	BTF3L4	protein_coding	1014.6	-1.04993	0.0726805	-14.4459	2.66201e-47	3.12065e-46
ENSG00000113594.11	LIFR	protein_coding	237.892	2.72012	0.188464	14.4331	3.20333e-47	3.74768e-46
ENSG00000176533.14	GNG7	protein_coding	193.164	-2.34125	0.162264	-14.4287	3.41549e-47	3.99321e-46
ENSG00000132581.11	SDF2	protein_coding	819.401	1.08576	0.0754629	14.388	6.15869e-47	7.18116e-46
ENSG00000166341.9	DCHS1	protein_coding	655.451	2.13119	0.148126	14.3877	6.18597e-47	7.20814e-46
ENSG00000171302.18	CANT1	protein_coding	2055.83	1.08605	0.0757286	14.3414	1.20605e-46	1.40159e-45
ENSG00000135424.20	ITGA7	protein_coding	472.462	-1.44926	0.101068	-14.3396	1.23836e-46	1.43818e-45
ENSG00000198324.15	PHETA1	protein_coding	405.495	1.37752	0.0961299	14.3298	1.42618e-46	1.6541e-45
ENSG00000187796.17	CARD9	protein_coding	460.301	-1.38342	0.0966025	-14.3207	1.62406e-46	1.88235e-45
ENSG00000215251.5	FASTKD5	protein_coding	285.353	1.73033	0.120838	14.3194	1.65611e-46	1.91823e-45
ENSG00000135476.13	ESPL1	protein_coding	946.089	-1.70558	0.11935	-14.2905	2.5067e-46	2.89383e-45
ENSG00000147381.13	MAGEA4	protein_coding	199.332	2.44698	0.171238	14.2899	2.52924e-46	2.91792e-45
ENSG00000142102.17	PGGHG	protein_coding	451.564	2.56272	0.179377	14.2868	2.64573e-46	3.05029e-45
ENSG00000155846.18	PPARGC1B	protein_coding	526.373	-1.43492	0.100673	-14.2532	4.28046e-46	4.91872e-45
ENSG00000151491.15	EPS8	protein_coding	352.825	-1.8165	0.127459	-14.2517	4.37578e-46	5.02495e-45
ENSG00000070759.18	TESK2	protein_coding	744.126	-1.32141	0.0927841	-14.2417	5.04618e-46	5.78717e-45
ENSG00000167088.12	SNRPD1	protein_coding	703.512	1.39772	0.09829	14.2203	6.85179e-46	7.85276e-45
ENSG00000154719.15	MRPL39	protein_coding	315.689	-1.55627	0.109482	-14.2148	7.41466e-46	8.48113e-45
ENSG00000117448.15	AKR1A1	protein_coding	1025.38	-1.0339	0.0727669	-14.2084	8.12632e-46	9.28904e-45
ENSG00000089558.9	KCNH4	protein_coding	146.415	-2.65677	0.187017	-14.206	8.4057e-46	9.6021e-45
ENSG00000157193.19	LRP8	protein_coding	899.321	-1.31278	0.0925602	-14.183	1.16758e-45	1.33202e-44
ENSG00000164597.16	COG5	protein_coding	424.578	-2.04747	0.144381	-14.181	1.20189e-45	1.37027e-44
ENSG00000135253.16	KCP	protein_coding	241.056	-1.91276	0.134941	-14.1748	1.3129e-45	1.49389e-44
ENSG00000184500.17	PROS1	protein_coding	491.105	-1.34662	0.0951898	-14.1467	1.95846e-45	2.2241e-44
ENSG00000069493.15	CLEC2D	protein_coding	669.554	-1.25809	0.0889761	-14.1396	2.16392e-45	2.45582e-44
ENSG00000041802.12	LSG1	protein_coding	891.391	1.26942	0.0897872	14.1381	2.21199e-45	2.50874e-44
ENSG00000139800.9	ZIC5	protein_coding	347.754	1.54917	0.109608	14.1337	2.35405e-45	2.6664e-44
ENSG00000186522.16	SEPTIN10	protein_coding	424.329	2.02707	0.143693	14.1069	3.44145e-45	3.89301e-44
ENSG00000102606.21	ARHGEF7	protein_coding	1523.13	-1.00765	0.0715447	-14.0842	4.75289e-45	5.36262e-44
ENSG00000163568.18	AIM2	protein_coding	221.247	2.27121	0.161456	14.0671	6.0535e-45	6.82125e-44
ENSG00000084444.15	FAM234B	protein_coding	385.23	-1.59123	0.113135	-14.0648	6.24823e-45	7.02704e-44
ENSG00000164484.13	TMEM200A	protein_coding	301.921	1.66531	0.118484	14.0551	7.16577e-45	8.04857e-44
ENSG00000126091.22	ST3GAL3	protein_coding	894.99	1.10203	0.078543	14.0309	1.00903e-44	1.13188e-43
ENSG00000158050.7	DUSP2	protein_coding	489.816	-1.69625	0.12091	-14.0291	1.03505e-44	1.16032e-43
ENSG00000110888.20	CAPRIN2	protein_coding	1264.89	-1.12466	0.0804691	-13.9764	2.17323e-44	2.43e-43
ENSG00000123130.18	ACOT9	protein_coding	992.229	1.09816	0.0786256	13.967	2.48e-44	2.76592e-43
ENSG00000137947.13	GTF2B	protein_coding	974.106	1.16589	0.0834898	13.9644	2.56926e-44	2.86364e-43
ENSG00000163541.13	SUCLG1	protein_coding	713.656	-1.03019	0.073807	-13.9578	2.81868e-44	3.13963e-43
ENSG00000167969.14	ECI1	protein_coding	513.374	-1.37174	0.0982986	-13.9548	2.93958e-44	3.27221e-43
ENSG00000183023.20	SLC8A1	protein_coding	720.08	-1.39937	0.100335	-13.947	3.28127e-44	3.65023e-43
ENSG00000165655.17	ZNF503	protein_coding	286.168	1.67346	0.120053	13.9394	3.64928e-44	4.05444e-43
ENSG00000079134.14	THOC1	protein_coding	407.231	-1.57865	0.113447	-13.9153	5.11409e-44	5.67104e-43
ENSG00000175970.13	UNC119B	protein_coding	662.519	1.11852	0.0804459	13.904	5.987e-44	6.63059e-43
ENSG00000103226.20	NOMO3	protein_coding	1269.5	-1.11276	0.0800444	-13.9018	6.17987e-44	6.8355e-43
ENSG00000106868.18	SUSD1	protein_coding	521.379	1.41493	0.101894	13.8863	7.66772e-44	8.47045e-43
ENSG00000121940.18	CLCC1	protein_coding	571.521	-1.49926	0.107976	-13.8852	7.7934e-44	8.60383e-43
ENSG00000112039.7	FANCE	protein_coding	833.186	-1.15762	0.0834747	-13.868	9.90594e-44	1.08947e-42
ENSG00000135766.10	EGLN1	protein_coding	1461.54	1.0698	0.07726	13.8467	1.3315e-43	1.46071e-42
ENSG00000122557.12	HERPUD2	protein_coding	1094.95	1.01454	0.0733303	13.8353	1.5619e-43	1.71024e-42
ENSG00000174791.12	RIN1	protein_coding	261.442	2.00059	0.144638	13.8317	1.6413e-43	1.79605e-42
ENSG00000157617.18	C2CD2	protein_coding	303.528	-2.09832	0.151837	-13.8196	1.94172e-43	2.12214e-42
ENSG00000196935.11	SRGAP1	protein_coding	950.268	1.73622	0.125715	13.8108	2.19463e-43	2.39554e-42
ENSG00000139323.15	POC1B	protein_coding	505.99	-1.57948	0.114396	-13.8071	2.30949e-43	2.51934e-42
ENSG00000134594.6	RAB33A	protein_coding	121.004	-3.48549	0.252469	-13.8056	2.35797e-43	2.57061e-42
ENSG00000104231.12	ZFAND1	protein_coding	521.683	-1.52581	0.110699	-13.7834	3.20903e-43	3.49188e-42
ENSG00000117643.17	MAN1C1	protein_coding	238.051	-1.89097	0.13723	-13.7796	3.38058e-43	3.67625e-42
ENSG00000102290.23	PCDH11X	protein_coding	356.415	1.65713	0.120282	13.777	3.50644e-43	3.81074e-42
ENSG00000174744.15	BRMS1	protein_coding	727.009	1.19542	0.08678	13.7753	3.58952e-43	3.89617e-42
ENSG00000198873.13	GRK5	protein_coding	196.375	2.17313	0.157786	13.7727	3.72239e-43	4.03787e-42
ENSG00000136010.15	ALDH1L2	protein_coding	374.145	-2.11763	0.153927	-13.7574	4.597e-43	4.97423e-42
ENSG00000136816.17	TOR1B	protein_coding	816.982	1.08225	0.0787275	13.7467	5.32849e-43	5.7586e-42
ENSG00000239306.6	RBM14	protein_coding	1108.13	1.0572	0.0769969	13.7305	6.67073e-43	7.20025e-42
ENSG00000177045.11	SIX5	protein_coding	314.51	1.75247	0.127679	13.7255	7.13896e-43	7.69613e-42
ENSG00000197019.6	SERTAD1	protein_coding	465.828	1.44351	0.105194	13.7224	7.45908e-43	8.03625e-42
ENSG00000086015.24	MAST2	protein_coding	1589.62	-1.11511	0.0812966	-13.7166	8.07635e-43	8.69592e-42
ENSG00000156110.16	ADK	protein_coding	518.462	-1.62198	0.118474	-13.6906	1.15573e-42	1.24056e-41
ENSG00000203685.11	STUM	protein_coding	651.889	-3.71282	0.271321	-13.6843	1.26065e-42	1.35151e-41
ENSG00000169814.19	BTD	protein_coding	445.505	1.51063	0.110405	13.6827	1.28886e-42	1.38091e-41
ENSG00000084710.15	EFR3B	protein_coding	193.787	-2.26186	0.165497	-13.6671	1.59722e-42	1.71025e-41
ENSG00000163803.13	PLB1	protein_coding	139.564	-3.87113	0.283521	-13.6537	1.91787e-42	2.0498e-41
ENSG00000157350.14	ST3GAL2	protein_coding	1716.2	1.06845	0.0784282	13.6233	2.90999e-42	3.10446e-41
ENSG00000055163.22	CYFIP2	protein_coding	354.95	-2.15178	0.158015	-13.6176	3.14639e-42	3.35256e-41
ENSG00000143643.14	TTC13	protein_coding	490.535	-1.46948	0.107911	-13.6176	3.1484e-42	3.35266e-41
ENSG00000137869.17	CYP19A1	protein_coding	811.333	-3.96825	0.291552	-13.6108	3.45498e-42	3.67239e-41
ENSG00000003989.19	SLC7A2	protein_coding	279.205	-2.02564	0.148845	-13.6091	3.53496e-42	3.75511e-41
ENSG00000139233.8	LLPH	protein_coding	647.652	1.06771	0.0784636	13.6077	3.60625e-42	3.82852e-41
ENSG00000213563.7	C8orf82	protein_coding	722.699	1.24639	0.0916071	13.6058	3.6979e-42	3.92343e-41
ENSG00000107815.10	TWNK	protein_coding	277.105	1.56229	0.114961	13.5898	4.60515e-42	4.87414e-41
ENSG00000129071.11	MBD4	protein_coding	760.396	-1.27778	0.0941414	-13.573	5.79322e-42	6.12416e-41
ENSG00000085788.15	DDHD2	protein_coding	638.803	-1.23301	0.0908438	-13.5729	5.80006e-42	6.12767e-41
ENSG00000267561.2	ENSG00000267561	protein_coding	205.069	-2.43505	0.179467	-13.5682	6.18377e-42	6.5291e-41
ENSG00000150756.15	ATPSCKMT	protein_coding	587.662	1.45791	0.1075	13.5619	6.7355e-42	7.10304e-41
ENSG00000125354.25	SEPTIN6	protein_coding	297.908	-1.94134	0.143153	-13.5613	6.79496e-42	7.16141e-41
ENSG00000152944.10	MED21	protein_coding	720.202	1.11298	0.0821144	13.554	7.50318e-42	7.90305e-41
ENSG00000166949.18	SMAD3	protein_coding	625.092	-1.2894	0.0951739	-13.5478	8.16206e-42	8.59185e-41
ENSG00000040933.18	INPP4A	protein_coding	712.071	-1.54735	0.114252	-13.5434	8.66847e-42	9.11942e-41
ENSG00000127946.18	HIP1	protein_coding	380.215	1.73593	0.128446	13.5148	1.27869e-41	1.34278e-40
ENSG00000136161.14	RCBTB2	protein_coding	771.524	-1.20639	0.0892775	-13.5128	1.31391e-41	1.37893e-40
ENSG00000135912.12	TTLL4	protein_coding	845.206	-1.33675	0.0989833	-13.5048	1.46525e-41	1.53407e-40
ENSG00000185010.15	F8	protein_coding	497.372	-1.5215	0.112698	-13.5007	1.54979e-41	1.62161e-40
ENSG00000187098.19	MITF	protein_coding	572.035	-1.47081	0.108945	-13.5005	1.55302e-41	1.62401e-40
ENSG00000182463.17	TSHZ2	protein_coding	218.68	3.89656	0.289118	13.4774	2.12418e-41	2.21463e-40
ENSG00000174233.13	ADCY6	protein_coding	657.671	1.37123	0.101815	13.4679	2.41528e-41	2.51663e-40
ENSG00000124160.13	NCOA5	protein_coding	467.415	1.7701	0.131463	13.4647	2.52465e-41	2.62902e-40
ENSG00000185905.5	C16orf54	protein_coding	615.36	1.19091	0.0885021	13.4563	2.82581e-41	2.93911e-40
ENSG00000197696.10	NMB	protein_coding	434.847	-1.42294	0.105943	-13.4313	3.96621e-41	4.11786e-40
ENSG00000198889.5	DCAF12L1	protein_coding	124.14	2.91885	0.217352	13.4291	4.08244e-41	4.23602e-40
ENSG00000120802.16	TMPO	protein_coding	825.45	1.05242	0.0785927	13.3908	6.84713e-41	7.08363e-40
ENSG00000180611.7	MB21D2	protein_coding	212.016	2.00466	0.149731	13.3885	7.06345e-41	7.30309e-40
ENSG00000171700.15	RGS19	protein_coding	406.497	1.35418	0.101274	13.3714	8.88391e-41	9.169e-40
ENSG00000147509.14	RGS20	protein_coding	272.544	-2.28546	0.171192	-13.3503	1.17975e-40	1.21473e-39
ENSG00000124659.7	TBCC	protein_coding	553.232	1.31184	0.0982889	13.3468	1.23708e-40	1.27226e-39
ENSG00000122224.20	LY9	protein_coding	151.899	-3.84234	0.288023	-13.3404	1.34773e-40	1.38442e-39
ENSG00000257524.6	ENSG00000257524	protein_coding	208.801	-2.4157	0.18118	-13.3332	1.48482e-40	1.52345e-39
ENSG00000197312.13	DDI2	protein_coding	2753.7	1.10338	0.0828536	13.3172	1.83781e-40	1.8834e-39
ENSG00000138131.5	LOXL4	protein_coding	134.453	-2.86305	0.215385	-13.2927	2.55149e-40	2.60713e-39
ENSG00000205336.15	ADGRG1	protein_coding	647.563	1.2211	0.0919653	13.2779	3.11152e-40	3.17751e-39
ENSG00000213638.7	ADAT3	protein_coding	233.076	1.83161	0.138087	13.2642	3.73488e-40	3.80739e-39
ENSG00000118939.20	UCHL3	protein_coding	262.568	-1.78505	0.134777	-13.2444	4.85878e-40	4.93868e-39
ENSG00000166068.14	SPRED1	protein_coding	803.028	1.17519	0.0887616	13.2399	5.16458e-40	5.24339e-39
ENSG00000271824.2	SMIM32	protein_coding	126.445	3.98407	0.300997	13.2362	5.41893e-40	5.49522e-39
ENSG00000160932.12	LY6E	protein_coding	1344.72	1.59318	0.120521	13.2192	6.8016e-40	6.88134e-39
ENSG00000140030.7	GPR65	protein_coding	227.159	1.88727	0.142815	13.2148	7.20923e-40	7.28529e-39
ENSG00000067177.16	PHKA1	protein_coding	133.806	-3.55033	0.26875	-13.2105	7.63252e-40	7.70858e-39
ENSG00000177374.14	HIC1	protein_coding	168.703	2.64055	0.200034	13.2005	8.71515e-40	8.79181e-39
ENSG00000145882.12	PCYOX1L	protein_coding	256.271	-1.83837	0.13927	-13.2	8.76785e-40	8.83986e-39
ENSG00000135114.14	OASL	protein_coding	223.638	2.09899	0.159197	13.1848	1.07268e-39	1.08024e-38
ENSG00000136379.13	ABHD17C	protein_coding	1047.12	1.21618	0.0922468	13.184	1.08509e-39	1.09211e-38
ENSG00000147257.17	GPC3	protein_coding	256.314	-2.15207	0.163433	-13.1679	1.34242e-39	1.34876e-38
ENSG00000163820.17	FYCO1	protein_coding	929.737	-1.34329	0.102071	-13.1604	1.48239e-39	1.48854e-38
ENSG00000205213.15	LGR4	protein_coding	211.174	2.39591	0.182244	13.1468	1.77643e-39	1.78174e-38
ENSG00000100889.13	PCK2	protein_coding	550.624	-1.20496	0.0916623	-13.1457	1.80229e-39	1.80664e-38
ENSG00000143882.13	ATP6V1C2	protein_coding	1024.4	-1.24494	0.0947346	-13.1413	1.9083e-39	1.91071e-38
ENSG00000128917.9	DLL4	protein_coding	127.995	2.70249	0.205809	13.1311	2.18567e-39	2.18592e-38
ENSG00000090238.13	YPEL3	protein_coding	916.147	1.07542	0.0820175	13.112	2.80929e-39	2.80639e-38
ENSG00000185085.2	INTS5	protein_coding	698.318	1.20155	0.0916556	13.1094	2.91047e-39	2.9058e-38
ENSG00000142046.16	TMEM91	protein_coding	243.52	-2.14091	0.163331	-13.1078	2.97041e-39	2.96395e-38
ENSG00000012232.11	EXTL3	protein_coding	2396.01	1.1983	0.091703	13.0672	5.07289e-39	5.05029e-38
ENSG00000137275.17	RIPK1	protein_coding	463.901	1.39866	0.107038	13.0669	5.08762e-39	5.06207e-38
ENSG00000173801.18	JUP	protein_coding	152.148	-2.53734	0.194262	-13.0614	5.46877e-39	5.43819e-38
ENSG00000114023.16	FAM162A	protein_coding	324.868	-1.88137	0.144377	-13.0309	8.16549e-39	8.08295e-38
ENSG00000169692.15	AGPAT2	protein_coding	992.038	1.06623	0.0818977	13.0191	9.53246e-39	9.42006e-38
ENSG00000134853.13	PDGFRA	protein_coding	359.536	2.04294	0.156974	13.0145	1.01203e-38	9.98963e-38
ENSG00000161036.14	LRWD1	protein_coding	675.722	1.21299	0.093224	13.0116	1.05151e-38	1.03676e-37
ENSG00000162222.15	TTC9C	protein_coding	385.248	1.39974	0.107678	12.9993	1.23407e-38	1.21469e-37
ENSG00000166428.15	PLD4	protein_coding	374.489	-1.4492	0.111543	-12.9923	1.3534e-38	1.3314e-37
ENSG00000096717.13	SIRT1	protein_coding	1027.62	1.05356	0.0811498	12.9828	1.53098e-38	1.5044e-37
ENSG00000121989.16	ACVR2A	protein_coding	530.754	-1.59178	0.122856	-12.9564	2.16074e-38	2.11725e-37
ENSG00000078900.17	TP73	protein_coding	117.786	-3.67913	0.284239	-12.9438	2.54706e-38	2.4916e-37
ENSG00000235106.12	BRD3OS	protein_coding	381.144	1.40379	0.108467	12.942	2.60613e-38	2.54653e-37
ENSG00000106780.10	MEGF9	protein_coding	317.477	1.52055	0.117641	12.9253	3.23823e-38	3.15709e-37
ENSG00000217555.13	CKLF	protein_coding	724.278	-1.0854	0.0840211	-12.9181	3.55741e-38	3.46633e-37
ENSG00000138363.16	ATIC	protein_coding	952.019	-1.0982	0.0851039	-12.9043	4.25895e-38	4.14529e-37
ENSG00000197879.18	MYO1C	protein_coding	1565.05	1.0968	0.0850646	12.8938	4.87963e-38	4.73881e-37
ENSG00000155324.11	GRAMD2B	protein_coding	435.13	-1.36038	0.105653	-12.8759	6.15077e-38	5.95668e-37
ENSG00000124217.5	MOCS3	protein_coding	284.382	1.51356	0.117593	12.8711	6.54328e-38	6.32977e-37
ENSG00000197121.16	PGAP1	protein_coding	293.293	-3.07561	0.238976	-12.87	6.64295e-38	6.42262e-37
ENSG00000140332.19	TLE3	protein_coding	2108.06	1.11749	0.0868713	12.8637	7.20141e-38	6.95485e-37
ENSG00000151704.17	KCNJ1	protein_coding	107.196	-3.34807	0.260467	-12.8541	8.15804e-38	7.87436e-37
ENSG00000174010.11	KLHL15	protein_coding	707.657	1.35341	0.105452	12.8344	1.05178e-37	1.01241e-36
ENSG00000198176.14	TFDP1	protein_coding	930.661	1.0153	0.0791665	12.8249	1.18965e-37	1.14448e-36
ENSG00000119514.8	GALNT12	protein_coding	144.586	-3.46239	0.270408	-12.8043	1.55069e-37	1.48853e-36
ENSG00000058404.22	CAMK2B	protein_coding	108.795	-3.4514	0.269558	-12.8039	1.55873e-37	1.49542e-36
ENSG00000057704.14	TMCC3	protein_coding	340.438	1.7005	0.132873	12.7979	1.68378e-37	1.6145e-36
ENSG00000176396.11	EID2	protein_coding	323.241	1.45838	0.114021	12.7905	1.85368e-37	1.77351e-36
ENSG00000198841.4	KTI12	protein_coding	621.685	1.06644	0.0834395	12.781	2.09385e-37	2e-36
ENSG00000151025.11	GPR158	protein_coding	122.887	-3.97406	0.311017	-12.7776	2.18648e-37	2.08733e-36
ENSG00000147119.5	CHST7	protein_coding	679.253	-1.14162	0.0893668	-12.7745	2.27584e-37	2.17027e-36
ENSG00000166974.14	MAPRE2	protein_coding	349.843	-1.52549	0.119417	-12.7745	2.27718e-37	2.17035e-36
ENSG00000165795.26	NDRG2	protein_coding	190.058	-2.30789	0.18075	-12.7684	2.46059e-37	2.34132e-36
ENSG00000136490.10	LIMD2	protein_coding	323.553	1.78821	0.140092	12.7645	2.58841e-37	2.4616e-36
ENSG00000099860.11	GADD45B	protein_coding	478.314	-1.33116	0.1043	-12.7628	2.64514e-37	2.51418e-36
ENSG00000090924.16	PLEKHG2	protein_coding	2733.75	1.24819	0.0978306	12.7587	2.7895e-37	2.64995e-36
ENSG00000135363.13	LMO2	protein_coding	617.953	-1.37001	0.107434	-12.7521	3.03357e-37	2.88024e-36
ENSG00000104825.18	NFKBIB	protein_coding	564.14	1.08083	0.0848008	12.7455	3.30296e-37	3.1326e-36
ENSG00000174307.7	PHLDA3	protein_coding	198.642	-2.03072	0.159684	-12.7171	4.74882e-37	4.48924e-36
ENSG00000185477.7	GPRIN3	protein_coding	728.433	1.2732	0.100144	12.7136	4.96785e-37	4.6912e-36
ENSG00000179933.7	C14orf119	protein_coding	1118.59	1.03537	0.0814379	12.7137	4.96576e-37	4.6912e-36
ENSG00000151693.12	ASAP2	protein_coding	868.496	-1.94892	0.153358	-12.7083	5.31869e-37	5.01978e-36
ENSG00000101000.7	PROCR	protein_coding	236.916	1.69469	0.133392	12.7045	5.58033e-37	5.26387e-36
ENSG00000108064.12	TFAM	protein_coding	900.261	1.02974	0.0810732	12.7013	5.81355e-37	5.47794e-36
ENSG00000160271.17	RALGDS	protein_coding	1229.13	1.087	0.0858498	12.6617	9.64023e-37	9.05434e-36
ENSG00000176490.6	DIRAS1	protein_coding	442.776	-1.28315	0.101385	-12.6563	1.03235e-36	9.69087e-36
ENSG00000186086.19	NBPF6	protein_coding	171.342	2.54709	0.201556	12.6372	1.31719e-36	1.23447e-35
ENSG00000150938.11	CRIM1	protein_coding	757.968	1.23432	0.0976733	12.6372	1.31678e-36	1.23447e-35
ENSG00000085563.16	ABCB1	protein_coding	1232.69	-1.6017	0.126844	-12.6273	1.49311e-36	1.39785e-35
ENSG00000053918.21	KCNQ1	protein_coding	260.861	-1.78259	0.141445	-12.6027	2.04158e-36	1.90518e-35
ENSG00000011347.11	SYT7	protein_coding	123.417	-3.18858	0.253084	-12.5989	2.14141e-36	1.99727e-35
ENSG00000064195.7	DLX3	protein_coding	167.444	-2.15581	0.171113	-12.5988	2.14495e-36	1.9995e-35
ENSG00000128335.15	APOL2	protein_coding	1066.52	-1.29457	0.102871	-12.5844	2.57159e-36	2.39338e-35
ENSG00000137819.15	PAQR5	protein_coding	849.007	-1.34891	0.107276	-12.5742	2.92914e-36	2.72469e-35
ENSG00000174136.14	RGMB	protein_coding	595.118	1.44516	0.115298	12.5342	4.8553e-36	4.5044e-35
ENSG00000187912.12	CLEC17A	protein_coding	118.514	-2.9101	0.232499	-12.5166	6.05762e-36	5.60788e-35
ENSG00000136104.23	RNASEH2B	protein_coding	463.317	-1.43929	0.115037	-12.5115	6.45642e-36	5.9739e-35
ENSG00000075142.15	SRI	protein_coding	743.395	1.03594	0.0828183	12.5086	6.70331e-36	6.19905e-35
ENSG00000167074.16	TEF	protein_coding	508.479	-1.24938	0.100004	-12.4932	8.12761e-36	7.50029e-35
ENSG00000182795.14	C1orf116	protein_coding	104.248	3.53995	0.283455	12.4886	8.61525e-36	7.94189e-35
ENSG00000140830.11	TXNL4B	protein_coding	281.621	1.47122	0.117903	12.4782	9.81394e-36	9.03733e-35
ENSG00000107736.23	CDH23	protein_coding	681.758	-1.92854	0.154709	-12.4656	1.1502e-35	1.05806e-34
ENSG00000121797.11	CCRL2	protein_coding	290.593	-1.45776	0.116953	-12.4646	1.16508e-35	1.07118e-34
ENSG00000145423.6	SFRP2	protein_coding	87.612	4.89924	0.393262	12.4579	1.26598e-35	1.16334e-34
ENSG00000013583.11	HEBP1	protein_coding	556.97	-1.04695	0.0840542	-12.4557	1.30236e-35	1.19551e-34
ENSG00000205808.7	PLPP6	protein_coding	298.812	1.57298	0.12631	12.4533	1.34231e-35	1.23089e-34
ENSG00000120699.15	EXOSC8	protein_coding	539.774	-1.25368	0.100676	-12.4526	1.35414e-35	1.24108e-34
ENSG00000122378.15	PRXL2A	protein_coding	321.062	-1.73399	0.139285	-12.4492	1.41304e-35	1.2937e-34
ENSG00000100379.19	KCTD17	protein_coding	496.635	1.0935	0.0878798	12.4432	1.52296e-35	1.39287e-34
ENSG00000146592.18	CREB5	protein_coding	175.008	3.13218	0.252922	12.384	3.19145e-35	2.90817e-34
ENSG00000185112.6	FAM43A	protein_coding	420.686	1.24687	0.100972	12.3486	4.95768e-35	4.5035e-34
ENSG00000136717.16	BIN1	protein_coding	195.955	-1.84065	0.149157	-12.3403	5.49593e-35	4.98206e-34
ENSG00000181350.13	LRRC75A	protein_coding	622.781	-1.25223	0.101486	-12.339	5.58749e-35	5.06243e-34
ENSG00000185201.18	IFITM2	protein_coding	649.756	1.32414	0.107457	12.3225	6.85499e-35	6.19472e-34
ENSG00000183963.20	SMTN	protein_coding	1176.06	1.09611	0.0891855	12.2903	1.02156e-34	9.19356e-34
ENSG00000048991.19	R3HDM1	protein_coding	676.911	-1.09976	0.0895187	-12.2852	1.08751e-34	9.782e-34
ENSG00000167632.19	TRAPPC9	protein_coding	484.286	-1.29956	0.105805	-12.2826	1.12363e-34	1.00964e-33
ENSG00000184828.11	ZBTB7C	protein_coding	155.399	-3.85591	0.314136	-12.2747	1.23909e-34	1.11224e-33
ENSG00000140950.17	MEAK7	protein_coding	365.66	1.8003	0.146835	12.2607	1.47225e-34	1.32085e-33
ENSG00000141873.12	SLC39A3	protein_coding	946.455	-1.03287	0.0842792	-12.2554	1.57222e-34	1.4091e-33
ENSG00000169372.14	CRADD	protein_coding	262.126	1.74449	0.142371	12.2531	1.61652e-34	1.44805e-33
ENSG00000213015.10	ZNF580	protein_coding	674.173	1.07528	0.0878113	12.2453	1.77922e-34	1.59298e-33
ENSG00000154734.17	ADAMTS1	protein_coding	302.751	1.83857	0.150281	12.2342	2.0414e-34	1.82491e-33
ENSG00000197114.13	ZGPAT	protein_coding	648.692	1.08728	0.0888801	12.2331	2.06912e-34	1.84874e-33
ENSG00000122707.13	RECK	protein_coding	523.976	-1.09671	0.0896798	-12.2292	2.17105e-34	1.93782e-33
ENSG00000165379.15	LRFN5	protein_coding	247.313	-1.73971	0.142316	-12.2243	2.30692e-34	2.05805e-33
ENSG00000055732.14	MCOLN3	protein_coding	148.983	-2.27096	0.18584	-12.22	2.43184e-34	2.16838e-33
ENSG00000009790.16	TRAF3IP3	protein_coding	418.933	1.45024	0.118694	12.2183	2.48111e-34	2.21118e-33
ENSG00000251349.3	MSANTD3-TMEFF1	protein_coding	386.677	-1.20076	0.0983852	-12.2046	2.9362e-34	2.61542e-33
ENSG00000183397.6	TEKTIP1	protein_coding	257.675	-1.59607	0.131016	-12.1823	3.86442e-34	3.43347e-33
ENSG00000050628.22	PTGER3	protein_coding	107.187	3.33084	0.273993	12.1567	5.28743e-34	4.68822e-33
ENSG00000111266.10	DUSP16	protein_coding	1018.07	1.05085	0.0865071	12.1476	5.90963e-34	5.23459e-33
ENSG00000167363.15	FN3K	protein_coding	120.495	-2.54518	0.209529	-12.1471	5.94148e-34	5.26012e-33
ENSG00000171714.14	ANO5	protein_coding	398.229	-1.68953	0.139136	-12.143	6.24789e-34	5.52859e-33
ENSG00000125384.8	PTGER2	protein_coding	288.342	1.44321	0.1189	12.138	6.6463e-34	5.87517e-33
ENSG00000061656.12	SPAG4	protein_coding	168.456	2.65261	0.218687	12.1297	7.35253e-34	6.49616e-33
ENSG00000034053.16	APBA2	protein_coding	503.481	2.42557	0.200026	12.1263	7.66308e-34	6.76711e-33
ENSG00000197380.11	DACT3	protein_coding	129.73	-2.33131	0.19261	-12.1038	1.00883e-33	8.88176e-33
ENSG00000152223.17	EPG5	protein_coding	1583.39	-1.00142	0.0827741	-12.0982	1.0794e-33	9.4983e-33
ENSG00000161835.11	TAMALIN	protein_coding	165.914	-2.57517	0.213177	-12.08	1.34798e-33	1.18557e-32
ENSG00000117266.17	CDK18	protein_coding	156.215	-2.63426	0.218106	-12.0779	1.38253e-33	1.21534e-32
ENSG00000104936.21	DMPK	protein_coding	261.079	2.10092	0.174196	12.0606	1.70443e-33	1.49681e-32
ENSG00000121210.17	TMEM131L	protein_coding	321.014	1.48032	0.122827	12.0521	1.89174e-33	1.65879e-32
ENSG00000152104.12	PTPN14	protein_coding	1090.2	1.22176	0.101412	12.0475	1.99867e-33	1.75168e-32
ENSG00000171509.17	RXFP1	protein_coding	206.657	-1.96963	0.163596	-12.0396	2.19983e-33	1.927e-32
ENSG00000105963.16	ADAP1	protein_coding	604.33	1.42623	0.118586	12.0271	2.56136e-33	2.23807e-32
ENSG00000064490.15	RFXANK	protein_coding	922.966	-1.12486	0.0936286	-12.014	2.99912e-33	2.61534e-32
ENSG00000124875.10	CXCL6	protein_coding	175.385	2.79802	0.233074	12.0049	3.35012e-33	2.91705e-32
ENSG00000144320.15	LNPK	protein_coding	1154.74	-1.40151	0.116794	-11.9999	3.55573e-33	3.09299e-32
ENSG00000100523.18	DDHD1	protein_coding	945.217	-1.11273	0.0927707	-11.9944	3.80055e-33	3.3043e-32
ENSG00000128165.9	ADM2	protein_coding	462.784	-1.11831	0.0934243	-11.9702	5.09047e-33	4.42138e-32
ENSG00000171130.20	ATP6V0E2	protein_coding	113.286	-2.82842	0.236602	-11.9543	6.16303e-33	5.3503e-32
ENSG00000100767.18	PAPLN	protein_coding	710.357	-1.06853	0.0894076	-11.9512	6.39665e-33	5.54482e-32
ENSG00000102780.18	DGKH	protein_coding	1932.28	-1.20299	0.100701	-11.9462	6.79703e-33	5.88896e-32
ENSG00000140968.13	IRF8	protein_coding	770.141	-1.42185	0.11905	-11.9433	7.03776e-33	6.08845e-32
ENSG00000058335.16	RASGRF1	protein_coding	172.426	-2.74136	0.229697	-11.9347	7.80693e-33	6.74383e-32
ENSG00000158296.14	SLC13A3	protein_coding	108.256	-2.74811	0.230287	-11.9334	7.92354e-33	6.84117e-32
ENSG00000087116.18	ADAMTS2	protein_coding	592.125	1.29212	0.108385	11.9216	9.13882e-33	7.87484e-32
ENSG00000050820.18	BCAR1	protein_coding	712.89	1.29904	0.109034	11.9141	9.99214e-33	8.60588e-32
ENSG00000212916.6	MAP10	protein_coding	147.371	1.98982	0.167166	11.9032	1.13868e-32	9.79253e-32
ENSG00000214021.19	TTLL3	protein_coding	1147.74	-1.01938	0.0856713	-11.8988	1.20105e-32	1.03187e-31
ENSG00000198736.13	MSRB1	protein_coding	173.628	1.82262	0.153291	11.8899	1.33515e-32	1.14539e-31
ENSG00000173083.17	HPSE	protein_coding	102.622	3.18812	0.268185	11.8878	1.37046e-32	1.1751e-31
ENSG00000139631.21	CSAD	protein_coding	336.121	-1.50326	0.126575	-11.8764	1.57007e-32	1.34428e-31
ENSG00000129450.11	SIGLEC9	protein_coding	229.936	1.60898	0.1355	11.8744	1.60775e-32	1.37586e-31
ENSG00000198795.12	ZNF521	protein_coding	727.145	1.61914	0.136584	11.8545	2.03891e-32	1.74312e-31
ENSG00000198142.5	SOWAHC	protein_coding	200.826	2.05216	0.173151	11.8518	2.10568e-32	1.79845e-31
ENSG00000157110.17	RBPMS	protein_coding	84.8579	4.74778	0.400615	11.8512	2.12023e-32	1.80999e-31
ENSG00000163624.7	CDS1	protein_coding	111.448	-2.41932	0.204203	-11.8476	2.21341e-32	1.8886e-31
ENSG00000116574.6	RHOU	protein_coding	361.146	1.22275	0.103329	11.8335	2.6187e-32	2.22897e-31
ENSG00000162975.6	KCNF1	protein_coding	97.9755	-3.05149	0.257964	-11.8291	2.75967e-32	2.3478e-31
ENSG00000139116.20	KIF21A	protein_coding	403.875	-1.89764	0.160435	-11.8281	2.79366e-32	2.37557e-31
ENSG00000117632.24	STMN1	protein_coding	234.666	-1.78853	0.151253	-11.8247	2.90859e-32	2.47209e-31
ENSG00000168944.17	CEP120	protein_coding	402.047	-1.11407	0.0942767	-11.817	3.18763e-32	2.70661e-31
ENSG00000178718.7	RPP25	protein_coding	360.192	1.55798	0.13189	11.8127	3.35437e-32	2.8468e-31
ENSG00000029993.16	HMGB3	protein_coding	926.863	1.14818	0.0973528	11.794	4.1891e-32	3.54832e-31
ENSG00000167851.17	CD300A	protein_coding	229.315	-1.63387	0.138592	-11.7891	4.44363e-32	3.76026e-31
ENSG00000176438.14	SYNE3	protein_coding	954.126	-1.20208	0.102003	-11.7848	4.6746e-32	3.94996e-31
ENSG00000165879.9	FRAT1	protein_coding	178.04	2.67351	0.227028	11.7761	5.18315e-32	4.37543e-31
ENSG00000118495.22	PLAGL1	protein_coding	705.901	1.32678	0.112753	11.7671	5.76982e-32	4.86597e-31
ENSG00000136052.11	SLC41A2	protein_coding	376.576	-2.13255	0.181238	-11.7666	5.8038e-32	4.89225e-31
ENSG00000182308.7	DCAF4L1	protein_coding	90.6858	3.44292	0.292723	11.7617	6.14744e-32	5.17942e-31
ENSG00000167034.10	NKX3-1	protein_coding	239.981	1.79639	0.152988	11.742	7.76266e-32	6.51824e-31
ENSG00000077463.16	SIRT6	protein_coding	723.267	1.04665	0.0891469	11.7407	7.88195e-32	6.61204e-31
ENSG00000132692.20	BCAN	protein_coding	141.062	-2.57343	0.219672	-11.7149	1.06929e-31	8.94858e-31
ENSG00000213465.9	ARL2	protein_coding	523.808	-1.15353	0.0984774	-11.7137	1.08483e-31	9.07424e-31
ENSG00000188690.17	UROS	protein_coding	567.449	-1.03047	0.0882532	-11.6763	1.68526e-31	1.4063e-30
ENSG00000175283.8	DOLK	protein_coding	211.851	1.71986	0.14745	11.664	1.94622e-31	1.62328e-30
ENSG00000198464.15	ZNF480	protein_coding	344.202	2.72692	0.233915	11.6578	2.09483e-31	1.74639e-30
ENSG00000171408.14	PDE7B	protein_coding	194.204	3.88262	0.333108	11.6558	2.14471e-31	1.78626e-30
ENSG00000069998.13	HDHD5	protein_coding	616.232	1.01779	0.0875605	11.6239	3.11758e-31	2.59282e-30
ENSG00000134321.13	RSAD2	protein_coding	201.043	1.95755	0.168539	11.6149	3.46369e-31	2.87519e-30
ENSG00000170802.18	FOXN2	protein_coding	649.14	1.05799	0.0911392	11.6085	3.73111e-31	3.09423e-30
ENSG00000103241.7	FOXF1	protein_coding	126.941	-2.1715	0.187104	-11.6059	3.84771e-31	3.18941e-30
ENSG00000176410.8	DNAJC30	protein_coding	231.086	1.5596	0.134511	11.5946	4.38876e-31	3.63271e-30
ENSG00000099785.12	MARCHF2	protein_coding	431.341	-1.13385	0.0978169	-11.5915	4.55042e-31	3.76473e-30
ENSG00000160883.12	HK3	protein_coding	106.511	-3.56453	0.30785	-11.5788	5.27876e-31	4.35904e-30
ENSG00000163866.10	SMIM12	protein_coding	623.455	1.23967	0.107143	11.5703	5.82906e-31	4.8089e-30
ENSG00000182218.11	HHIPL1	protein_coding	384.872	1.5164	0.131188	11.559	6.64826e-31	5.47955e-30
ENSG00000001461.20	NIPAL3	protein_coding	443.032	-1.19591	0.103582	-11.5456	7.76953e-31	6.39464e-30
ENSG00000081052.14	COL4A4	protein_coding	332.492	1.82719	0.158501	11.528	9.53394e-31	7.82466e-30
ENSG00000159023.24	EPB41	protein_coding	413.154	-1.77924	0.154658	-11.5044	1.25422e-30	1.0279e-29
ENSG00000219607.4	PPP1R3G	protein_coding	128.963	2.19798	0.191165	11.4978	1.35371e-30	1.10841e-29
ENSG00000170571.13	EMB	protein_coding	1006.37	-1.07968	0.093954	-11.4916	1.4544e-30	1.18917e-29
ENSG00000006715.17	VPS41	protein_coding	999.018	-1.18563	0.103223	-11.4861	1.54997e-30	1.26553e-29
ENSG00000164930.13	FZD6	protein_coding	350.466	-1.25957	0.109702	-11.4818	1.62892e-30	1.32875e-29
ENSG00000166189.8	HPS6	protein_coding	567.838	1.06738	0.0930024	11.4769	1.72283e-30	1.40403e-29
ENSG00000130158.14	DOCK6	protein_coding	833.422	-1.14529	0.0998764	-11.4671	1.93112e-30	1.57011e-29
ENSG00000147324.11	MFHAS1	protein_coding	738.649	-1.76108	0.153605	-11.465	1.97737e-30	1.60622e-29
ENSG00000173511.11	VEGFB	protein_coding	593.672	-1.05291	0.0918473	-11.4637	2.00817e-30	1.63033e-29
ENSG00000205189.14	ZBTB10	protein_coding	485.031	-1.06889	0.0932573	-11.4617	2.05338e-30	1.66486e-29
ENSG00000111110.13	PPM1H	protein_coding	584.904	-1.36621	0.119199	-11.4616	2.05684e-30	1.6669e-29
ENSG00000040608.14	RTN4R	protein_coding	95.0121	-2.98643	0.260694	-11.4557	2.20219e-30	1.78385e-29
ENSG00000153395.12	LPCAT1	protein_coding	971.844	1.42531	0.124477	11.4504	2.34182e-30	1.8952e-29
ENSG00000244045.14	VMA12	protein_coding	666.659	1.05458	0.0921641	11.4424	2.56766e-30	2.07604e-29
ENSG00000184898.7	RBM43	protein_coding	407.598	1.14672	0.100256	11.4379	2.70267e-30	2.18419e-29
ENSG00000076864.22	RAP1GAP	protein_coding	140.388	-2.71833	0.238027	-11.4202	3.3138e-30	2.67436e-29
ENSG00000003147.20	ICA1	protein_coding	232.321	-1.81673	0.15923	-11.4095	3.74866e-30	3.02111e-29
ENSG00000123096.13	SSPN	protein_coding	182.347	1.88866	0.165603	11.4047	3.96064e-30	3.189e-29
ENSG00000142892.16	PIGK	protein_coding	246.018	-1.75785	0.15421	-11.399	4.22707e-30	3.40038e-29
ENSG00000063176.17	SPHK2	protein_coding	424.421	1.20328	0.105745	11.379	5.3194e-30	4.27317e-29
ENSG00000090686.17	USP48	protein_coding	1282.15	-1.01275	0.0891252	-11.3632	6.37562e-30	5.11693e-29
ENSG00000130544.13	ZNF557	protein_coding	487.796	1.20135	0.105757	11.3595	6.65402e-30	5.33546e-29
ENSG00000136869.16	TLR4	protein_coding	265.742	-1.58704	0.139756	-11.3558	6.94244e-30	5.56417e-29
ENSG00000176715.18	ACSF3	protein_coding	1423.2	-1.17352	0.103815	-11.3039	1.25568e-29	9.99497e-29
ENSG00000137968.17	SLC44A5	protein_coding	144.16	-1.98722	0.175873	-11.2992	1.32489e-29	1.0541e-28
ENSG00000229314.7	ORM1	protein_coding	82.0271	3.24327	0.287586	11.2776	1.6936e-29	1.34439e-28
ENSG00000150455.16	TIRAP	protein_coding	319.799	1.5114	0.134061	11.274	1.76342e-29	1.39918e-28
ENSG00000183018.10	SPNS2	protein_coding	208.047	-1.78336	0.158286	-11.2667	1.9163e-29	1.51979e-28
ENSG00000133935.8	ERG28	protein_coding	264.645	-1.38529	0.122968	-11.2654	1.94408e-29	1.54112e-28
ENSG00000163545.11	NUAK2	protein_coding	109.743	-2.94761	0.261806	-11.2587	2.09724e-29	1.66178e-28
ENSG00000160683.5	CXCR5	protein_coding	354.579	1.4878	0.132246	11.2503	2.30913e-29	1.82801e-28
ENSG00000135338.15	LCA5	protein_coding	184.582	1.80444	0.160543	11.2396	2.607e-29	2.06194e-28
ENSG00000179431.7	FJX1	protein_coding	87.956	2.98084	0.265339	11.2341	2.77452e-29	2.19245e-28
ENSG00000253159.3	PCDHGA12	protein_coding	933.434	-1.10788	0.0986706	-11.2281	2.96842e-29	2.34461e-28
ENSG00000185909.16	KLHDC8B	protein_coding	165.272	-2.16717	0.193092	-11.2235	3.12715e-29	2.46886e-28
ENSG00000185344.16	ATP6V0A2	protein_coding	469.558	-1.15447	0.103185	-11.1883	4.65276e-29	3.65346e-28
ENSG00000127955.18	GNAI1	protein_coding	247.961	2.01152	0.179824	11.1861	4.77152e-29	3.74503e-28
ENSG00000168062.10	BATF2	protein_coding	213.889	1.62521	0.145295	11.1856	4.79715e-29	3.76345e-28
ENSG00000185432.13	TMT1A	protein_coding	2382.88	1.64404	0.14753	11.1438	7.6789e-29	5.99725e-28
ENSG00000111275.14	ALDH2	protein_coding	168.759	-2.26796	0.203655	-11.1363	8.35006e-29	6.50685e-28
ENSG00000157870.18	PRXL2B	protein_coding	172.23	-2.0386	0.183171	-11.1295	9.01061e-29	7.01219e-28
ENSG00000162645.14	GBP2	protein_coding	351.868	-1.2904	0.116198	-11.1052	1.18398e-28	9.18518e-28
ENSG00000115365.14	LANCL1	protein_coding	225.394	-2.08845	0.188197	-11.0972	1.29489e-28	1.00367e-27
ENSG00000106948.18	AKNA	protein_coding	1902.89	-1.04427	0.0941546	-11.091	1.38789e-28	1.0748e-27
ENSG00000005436.15	GCFC2	protein_coding	201.398	-1.7687	0.159481	-11.0903	1.39809e-28	1.08221e-27
ENSG00000122591.14	HYCC1	protein_coding	751.267	1.12815	0.101729	11.0897	1.40743e-28	1.08896e-27
ENSG00000137642.14	SORL1	protein_coding	317.539	-1.94984	0.176199	-11.0661	1.83164e-28	1.41467e-27
ENSG00000106692.16	FKTN	protein_coding	329.889	-1.69604	0.153474	-11.0511	2.16665e-28	1.67268e-27
ENSG00000159212.14	CLIC6	protein_coding	138.445	1.96039	0.177581	11.0394	2.46663e-28	1.90089e-27
ENSG00000173221.15	GLRX	protein_coding	542.934	1.0105	0.0917471	11.014	3.27265e-28	2.51427e-27
ENSG00000145362.22	ANK2	protein_coding	155.687	-2.80494	0.255319	-10.986	4.46098e-28	3.41819e-27
ENSG00000177614.12	PGBD5	protein_coding	86.2583	-2.85698	0.260195	-10.9801	4.76199e-28	3.64723e-27
ENSG00000102763.19	VWA8	protein_coding	463.112	-1.78177	0.162312	-10.9774	4.90613e-28	3.75598e-27
ENSG00000106366.10	SERPINE1	protein_coding	100.159	-2.69832	0.24599	-10.9692	5.37391e-28	4.10689e-27
ENSG00000177548.14	RABEP2	protein_coding	317.285	1.74389	0.159004	10.9676	5.47272e-28	4.18057e-27
ENSG00000155093.20	PTPRN2	protein_coding	255.809	-1.56425	0.142706	-10.9613	5.86243e-28	4.47434e-27
ENSG00000180921.8	FAM83H	protein_coding	1550.04	1.38241	0.126144	10.959	6.01524e-28	4.58695e-27
ENSG00000188811.14	NHLRC3	protein_coding	358.954	-1.33578	0.122052	-10.9444	7.07113e-28	5.38036e-27
ENSG00000175906.6	ARL4D	protein_coding	100.766	-2.62328	0.239896	-10.9351	7.83499e-28	5.95377e-27
ENSG00000175305.19	CCNE2	protein_coding	196.954	1.6956	0.155111	10.9315	8.14648e-28	6.18778e-27
ENSG00000197969.14	VPS13A	protein_coding	464.504	-1.32364	0.12127	-10.9148	9.79306e-28	7.41262e-27
ENSG00000181104.7	F2R	protein_coding	144.731	-1.82907	0.167585	-10.9143	9.85084e-28	7.45312e-27
ENSG00000075275.18	CELSR1	protein_coding	1680.3	-1.05616	0.0968191	-10.9086	1.04893e-27	7.92931e-27
ENSG00000204379.11	XAGE1A	protein_coding	557.395	-1.54506	0.141675	-10.9057	1.08279e-27	8.18167e-27
ENSG00000117245.14	KIF17	protein_coding	612.361	1.08026	0.0990625	10.9049	1.09267e-27	8.25282e-27
ENSG00000102893.19	PHKB	protein_coding	862.112	-1.31018	0.120172	-10.9025	1.12147e-27	8.46665e-27
ENSG00000135929.10	CYP27A1	protein_coding	426.402	-1.16176	0.10662	-10.8963	1.20034e-27	9.05815e-27
ENSG00000133739.17	LRRCC1	protein_coding	150.774	-1.93461	0.177579	-10.8943	1.22652e-27	9.25167e-27
ENSG00000083720.14	OXCT1	protein_coding	417.189	-1.81748	0.167004	-10.8829	1.39137e-27	1.0477e-26
ENSG00000137880.6	GCHFR	protein_coding	88.0373	-3.09348	0.284818	-10.8613	1.76297e-27	1.3258e-26
ENSG00000169105.8	CHST14	protein_coding	162.849	1.74175	0.160577	10.8468	2.06497e-27	1.55024e-26
ENSG00000178467.19	P4HTM	protein_coding	369.563	-1.20054	0.110718	-10.8431	2.14965e-27	1.61173e-26
ENSG00000152689.20	RASGRP3	protein_coding	699.719	-1.04137	0.096136	-10.8322	2.42175e-27	1.81485e-26
ENSG00000186376.17	ZNF75D	protein_coding	416.128	1.05619	0.0975089	10.8317	2.43469e-27	1.82309e-26
ENSG00000133398.5	MED10	protein_coding	477.941	1.01157	0.0933952	10.8311	2.45234e-27	1.83551e-26
ENSG00000156453.14	PCDH1	protein_coding	134.075	-2.32789	0.214973	-10.8288	2.51555e-27	1.88202e-26
ENSG00000150782.14	IL18	protein_coding	110.078	-2.38394	0.220202	-10.8261	2.58814e-27	1.9355e-26
ENSG00000061987.17	MON2	protein_coding	1226.35	-1.14208	0.105657	-10.8093	3.10897e-27	2.32101e-26
ENSG00000125827.10	TMX4	protein_coding	1212.62	1.01565	0.0942681	10.7741	4.56357e-27	3.39531e-26
ENSG00000142945.14	KIF2C	protein_coding	170.116	-1.88745	0.175266	-10.769	4.81966e-27	3.58431e-26
ENSG00000152082.16	MZT2B	protein_coding	255.775	-1.33041	0.123878	-10.7397	6.62398e-27	4.91149e-26
ENSG00000100263.15	RHBDD3	protein_coding	495.771	1.09546	0.102117	10.7276	7.55616e-27	5.58604e-26
ENSG00000181004.10	BBS12	protein_coding	111.644	2.13719	0.199272	10.725	7.76774e-27	5.74003e-26
ENSG00000172031.8	EPHX4	protein_coding	177.283	-1.57206	0.146725	-10.7143	8.72332e-27	6.44343e-26
ENSG00000107957.17	SH3PXD2A	protein_coding	1374.43	-1.4673	0.13695	-10.7141	8.73598e-27	6.45005e-26
ENSG00000131747.16	TOP2A	protein_coding	337.916	-1.44747	0.135229	-10.7038	9.76869e-27	7.20337e-26
ENSG00000168818.11	STX18	protein_coding	411.697	-1.05242	0.0984395	-10.691	1.12147e-26	8.25222e-26
ENSG00000128346.12	C22orf23	protein_coding	445.033	-1.11476	0.104549	-10.6626	1.52334e-26	1.11904e-25
ENSG00000015568.14	RGPD5	protein_coding	630.209	-1.37515	0.129025	-10.658	1.59921e-26	1.17329e-25
ENSG00000203727.4	SAMD5	protein_coding	88.2306	2.90725	0.272788	10.6575	1.60792e-26	1.17881e-25
ENSG00000221890.7	NPTXR	protein_coding	173.781	-1.72421	0.161883	-10.651	1.72515e-26	1.2641e-25
ENSG00000010072.17	SPRTN	protein_coding	478.667	1.22493	0.115055	10.6465	1.81121e-26	1.32604e-25
ENSG00000186222.5	BLOC1S4	protein_coding	461.776	1.1178	0.105023	10.6434	1.87177e-26	1.36923e-25
ENSG00000251201.8	TMED7-TICAM2	protein_coding	527.042	1.22992	0.115578	10.6415	1.91089e-26	1.39667e-25
ENSG00000184988.9	TMEM106A	protein_coding	956.378	1.08566	0.10205	10.6385	1.97257e-26	1.44115e-25
ENSG00000107554.18	DNMBP	protein_coding	85.1031	2.55212	0.24003	10.6325	2.10401e-26	1.53654e-25
ENSG00000171766.18	GATM	protein_coding	438.647	-1.15561	0.108761	-10.6252	2.27507e-26	1.66007e-25
ENSG00000132274.18	TRIM22	protein_coding	494.572	1.17734	0.110808	10.625	2.28124e-26	1.66388e-25
ENSG00000157693.16	TMEM268	protein_coding	559.239	-1.0713	0.100865	-10.6212	2.376e-26	1.73227e-25
ENSG00000198216.14	CACNA1E	protein_coding	1605.57	-1.15967	0.109217	-10.618	2.45692e-26	1.78976e-25
ENSG00000145428.16	RNF175	protein_coding	199.916	1.66648	0.156957	10.6174	2.47262e-26	1.80044e-25
ENSG00000241852.12	C8orf58	protein_coding	252.57	1.43884	0.13553	10.6164	2.50132e-26	1.82059e-25
ENSG00000119772.20	DNMT3A	protein_coding	961.055	-1.38523	0.130679	-10.6003	2.971e-26	2.15794e-25
ENSG00000198400.15	NTRK1	protein_coding	86.7581	3.33432	0.314704	10.5951	3.1402e-26	2.27704e-25
ENSG00000184661.15	CDCA2	protein_coding	130.728	-2.55135	0.240812	-10.5948	3.15125e-26	2.2841e-25
ENSG00000131242.19	RAB11FIP4	protein_coding	363.429	-1.76252	0.166391	-10.5927	3.22299e-26	2.33513e-25
ENSG00000243156.9	MICAL3	protein_coding	1115.02	-1.31758	0.124441	-10.588	3.38772e-26	2.45244e-25
ENSG00000138468.17	SENP7	protein_coding	250.647	-1.51089	0.142737	-10.5852	3.49197e-26	2.52642e-25
ENSG00000174125.10	TLR1	protein_coding	1286.85	-1.19036	0.112548	-10.5765	3.83193e-26	2.76826e-25
ENSG00000101265.17	RASSF2	protein_coding	110.717	-2.5823	0.244235	-10.573	3.97369e-26	2.86711e-25
ENSG00000120885.23	CLU	protein_coding	166.455	-2.70614	0.255989	-10.5713	4.04725e-26	2.91898e-25
ENSG00000155008.17	APOOL	protein_coding	473.495	-1.26018	0.119326	-10.5609	4.52441e-26	3.25638e-25
ENSG00000181649.9	PHLDA2	protein_coding	289.611	2.34374	0.221959	10.5593	4.60082e-26	3.30865e-25
ENSG00000277075.4	H2AC8	protein_coding	110.076	2.98395	0.282806	10.5512	5.0149e-26	3.60345e-25
ENSG00000187957.9	DNER	protein_coding	83.1673	6.11377	0.579728	10.5459	5.30514e-26	3.81044e-25
ENSG00000156958.16	GALK2	protein_coding	447.701	1.11246	0.105649	10.5298	6.29616e-26	4.51108e-25
ENSG00000198960.12	ARMCX6	protein_coding	557.552	-1.28297	0.122089	-10.5084	7.90035e-26	5.64885e-25
ENSG00000198589.16	LRBA	protein_coding	414.246	-1.34156	0.127757	-10.5009	8.55466e-26	6.10667e-25
ENSG00000177889.11	UBE2N	protein_coding	614.957	1.07346	0.102374	10.4856	1.0059e-25	7.1629e-25
ENSG00000151092.19	NGLY1	protein_coding	469.233	-1.0227	0.0975546	-10.4833	1.03068e-25	7.33637e-25
ENSG00000131149.20	GSE1	protein_coding	1068.19	-1.09026	0.104083	-10.4749	1.12624e-25	8.01328e-25
ENSG00000169740.15	ZNF32	protein_coding	349.615	-1.19211	0.113909	-10.4655	1.24407e-25	8.83366e-25
ENSG00000155307.20	SAMSN1	protein_coding	167.024	2.17466	0.20794	10.4581	1.34541e-25	9.54937e-25
ENSG00000064652.12	SNX24	protein_coding	138.573	-2.24951	0.215297	-10.4484	1.4898e-25	1.05656e-24
ENSG00000124120.12	TTPAL	protein_coding	359.814	1.15026	0.110103	10.4472	1.50969e-25	1.06979e-24
ENSG00000172795.17	DCP2	protein_coding	2375.57	1.53932	0.147421	10.4416	1.60056e-25	1.13373e-24
ENSG00000033170.18	FUT8	protein_coding	690.14	1.08422	0.103955	10.4297	1.81366e-25	1.28258e-24
ENSG00000288658.2	RNF228	protein_coding	126.323	2.20251	0.211336	10.4218	1.97183e-25	1.39218e-24
ENSG00000196151.12	WDSUB1	protein_coding	219.605	-1.50337	0.144627	-10.3948	2.61823e-25	1.84185e-24
ENSG00000198860.15	TSEN15	protein_coding	298.151	-1.31009	0.126199	-10.3812	3.01965e-25	2.12081e-24
ENSG00000066651.21	TRMT11	protein_coding	402.051	-1.15024	0.110899	-10.372	3.32467e-25	2.3341e-24
ENSG00000156127.8	BATF	protein_coding	120.623	2.09155	0.201674	10.3709	3.36327e-25	2.36025e-24
ENSG00000123427.17	EEF1AKMT3	protein_coding	224.075	-1.5549	0.150171	-10.3542	4.00488e-25	2.80486e-24
ENSG00000170584.13	NUDCD2	protein_coding	300.428	-1.45925	0.141098	-10.3421	4.54507e-25	3.18064e-24
ENSG00000132185.19	FCRLA	protein_coding	105.727	-2.54075	0.245691	-10.3413	4.58423e-25	3.20675e-24
ENSG00000123353.11	ORMDL2	protein_coding	496.262	1.24634	0.120532	10.3404	4.62702e-25	3.23539e-24
ENSG00000037749.14	MFAP3	protein_coding	581.875	1.17323	0.113495	10.3373	4.7789e-25	3.33891e-24
ENSG00000172575.15	RASGRP1	protein_coding	228.327	-1.78309	0.172806	-10.3185	5.81303e-25	4.05169e-24
ENSG00000175463.13	TBC1D10C	protein_coding	99.3384	-2.4277	0.23547	-10.31	6.34887e-25	4.41987e-24
ENSG00000124731.14	TREM1	protein_coding	85.5859	3.59064	0.348299	10.3091	6.41233e-25	4.46226e-24
ENSG00000197046.12	SIGLEC15	protein_coding	178.99	-1.82499	0.177115	-10.304	6.75959e-25	4.69829e-24
ENSG00000172409.8	CLP1	protein_coding	425.273	1.16828	0.113413	10.3012	6.96192e-25	4.837e-24
ENSG00000058600.17	POLR3E	protein_coding	648.77	-1.20201	0.116804	-10.2908	7.75124e-25	5.37682e-24
ENSG00000116830.13	TTF2	protein_coding	245.897	-1.67578	0.163782	-10.2318	1.4286e-24	9.87447e-24
ENSG00000131067.18	GGT7	protein_coding	317.844	1.47323	0.144005	10.2304	1.44926e-24	1.00093e-23
ENSG00000110906.14	KCTD10	protein_coding	995.93	1.13808	0.111285	10.2268	1.50462e-24	1.03875e-23
ENSG00000114541.16	FRMD4B	protein_coding	1275.23	-1.00375	0.098211	-10.2203	1.60819e-24	1.1085e-23
ENSG00000157212.21	PAXIP1	protein_coding	389.673	1.03505	0.10137	10.2106	1.77673e-24	1.2237e-23
ENSG00000135454.15	B4GALNT1	protein_coding	149.637	1.95538	0.191589	10.2061	1.86124e-24	1.2814e-23
ENSG00000213047.14	DENND1B	protein_coding	559.675	-1.26898	0.124381	-10.2024	1.93508e-24	1.33171e-23
ENSG00000119559.18	C19orf25	protein_coding	583.137	1.09662	0.10753	10.1983	2.01801e-24	1.38769e-23
ENSG00000119718.12	EIF2B2	protein_coding	412.931	-1.08032	0.105951	-10.1964	2.05675e-24	1.41377e-23
ENSG00000182885.18	ADGRG3	protein_coding	75.2093	5.91603	0.580415	10.1928	2.13608e-24	1.46772e-23
ENSG00000107771.18	CCSER2	protein_coding	1100.82	-1.09367	0.107517	-10.1721	2.6428e-24	1.81375e-23
ENSG00000174885.13	NLRP6	protein_coding	67.8049	5.68544	0.560868	10.1368	3.79135e-24	2.59078e-23
ENSG00000101115.13	SALL4	protein_coding	437.569	-1.43862	0.141921	-10.1367	3.79619e-24	2.59307e-23
ENSG00000157303.12	SUSD3	protein_coding	228.202	-1.46564	0.144636	-10.1332	3.9339e-24	2.68608e-23
ENSG00000159199.15	ATP5MC1	protein_coding	610.85	-1.11147	0.109979	-10.1062	5.18326e-24	3.52948e-23
ENSG00000183054.14	RGPD6	protein_coding	1038.07	-1.37563	0.1362	-10.1001	5.51997e-24	3.75728e-23
ENSG00000067798.16	NAV3	protein_coding	820.475	1.04665	0.103767	10.0865	6.34028e-24	4.31228e-23
ENSG00000237440.10	ZNF737	protein_coding	162.679	-2.15155	0.213383	-10.0831	6.56542e-24	4.46367e-23
ENSG00000126822.19	PLEKHG3	protein_coding	272.429	2.20944	0.219864	10.0491	9.27091e-24	6.26883e-23
ENSG00000111731.14	C2CD5	protein_coding	512.739	-1.34205	0.133585	-10.0464	9.5256e-24	6.43606e-23
ENSG00000075429.9	CACNG5	protein_coding	95.6722	-2.43148	0.242064	-10.0448	9.68608e-24	6.54195e-23
ENSG00000136541.16	ERMN	protein_coding	77.8403	3.20925	0.319579	10.0421	9.95235e-24	6.71919e-23
ENSG00000221909.4	FAM200A	protein_coding	278.736	1.36521	0.135966	10.0408	1.00802e-23	6.80287e-23
ENSG00000111012.12	CYP27B1	protein_coding	122.879	-2.05989	0.205507	-10.0235	1.20179e-23	8.08243e-23
ENSG00000168806.8	LCMT2	protein_coding	192.192	1.46425	0.146223	10.0138	1.32583e-23	8.9029e-23
ENSG00000129355.7	CDKN2D	protein_coding	143.554	1.82441	0.18223	10.0116	1.35545e-23	9.09825e-23
ENSG00000120805.15	ARL1	protein_coding	592.241	-1.14939	0.114849	-10.0079	1.40762e-23	9.44116e-23
ENSG00000165694.11	FRMD7	protein_coding	56.2225	3.95461	0.395551	9.99772	1.55942e-23	1.04393e-22
ENSG00000120896.15	SORBS3	protein_coding	313.593	1.74753	0.174796	9.99757	1.56189e-23	1.04518e-22
ENSG00000169908.13	TM4SF1	protein_coding	75.0101	3.58765	0.358963	9.99449	1.61106e-23	1.07767e-22
ENSG00000115368.11	WDR75	protein_coding	676.803	-1.15404	0.115485	-9.99301	1.63533e-23	1.09348e-22
ENSG00000177283.8	FZD8	protein_coding	99.8876	2.08188	0.208558	9.9823	1.82201e-23	1.21691e-22
ENSG00000134152.12	KATNBL1	protein_coding	407.324	-1.03276	0.103545	-9.97404	1.98003e-23	1.31992e-22
ENSG00000150510.17	FAM124A	protein_coding	271.764	1.29296	0.129773	9.96323	2.20775e-23	1.46891e-22
ENSG00000221821.4	PEX39	protein_coding	196.233	1.46417	0.14725	9.94341	2.69441e-23	1.78861e-22
ENSG00000172336.6	POP7	protein_coding	302.208	1.09133	0.109874	9.93259	3.00361e-23	1.99159e-22
ENSG00000077348.11	EXOSC5	protein_coding	424.255	-1.08267	0.109163	-9.91796	3.47794e-23	2.30435e-22
ENSG00000125457.16	MIF4GD	protein_coding	292.506	-1.23448	0.124734	-9.8969	4.29362e-23	2.83617e-22
ENSG00000171951.5	SCG2	protein_coding	155.34	1.95124	0.197336	9.88792	4.69699e-23	3.09675e-22
ENSG00000183386.12	FHL3	protein_coding	153.826	-1.8031	0.182364	-9.88735	4.72358e-23	3.1131e-22
ENSG00000174151.16	CYB561D1	protein_coding	518.89	1.10812	0.112119	9.88344	4.9117e-23	3.23586e-22
ENSG00000103489.13	XYLT1	protein_coding	2132.34	1.71446	0.173482	9.88265	4.95084e-23	3.26041e-22
ENSG00000108786.11	HSD17B1	protein_coding	363.035	1.04823	0.106135	9.87641	5.26843e-23	3.46694e-22
ENSG00000148429.16	USP6NL	protein_coding	396.288	-1.08615	0.109993	-9.87468	5.36028e-23	3.52605e-22
ENSG00000175395.17	ZNF25	protein_coding	448.056	-1.07106	0.10852	-9.86973	5.63172e-23	3.70182e-22
ENSG00000148019.15	CEP78	protein_coding	142.27	-1.68011	0.1706	-9.8482	6.97816e-23	4.5765e-22
ENSG00000100600.16	LGMN	protein_coding	186.757	2.65422	0.269941	9.83261	8.14825e-23	5.33184e-22
ENSG00000005073.6	HOXA11	protein_coding	194.558	1.48798	0.151751	9.8054	1.06718e-22	6.96746e-22
ENSG00000021355.14	SERPINB1	protein_coding	401.991	1.15922	0.118654	9.76978	1.5178e-22	9.87988e-22
ENSG00000176422.14	SPRYD4	protein_coding	363.203	1.00913	0.103347	9.76449	1.59911e-22	1.04014e-21
ENSG00000169231.14	THBS3	protein_coding	264.396	-1.445	0.148025	-9.76185	1.64139e-22	1.06684e-21
ENSG00000167202.13	TBC1D2B	protein_coding	408.646	-1.32246	0.135704	-9.74522	1.93355e-22	1.25486e-21
ENSG00000112304.12	ACOT13	protein_coding	232.374	-1.93537	0.198674	-9.74147	2.00635e-22	1.30163e-21
ENSG00000072210.20	ALDH3A2	protein_coding	364.595	1.21827	0.125218	9.72918	2.26409e-22	1.4672e-21
ENSG00000105135.17	ILVBL	protein_coding	561.124	-1.11602	0.114719	-9.72831	2.2835e-22	1.47923e-21
ENSG00000121552.4	CSTA	protein_coding	420.326	-1.00186	0.103004	-9.72645	2.32557e-22	1.50592e-21
ENSG00000080493.20	SLC4A4	protein_coding	163.842	-1.74719	0.179656	-9.72523	2.35377e-22	1.52361e-21
ENSG00000155085.16	AK9	protein_coding	162.101	-1.77677	0.18296	-9.71122	2.70095e-22	1.74511e-21
ENSG00000174516.16	PELI3	protein_coding	196.325	1.47627	0.152171	9.70138	2.97441e-22	1.92108e-21
ENSG00000204438.12	GPANK1	protein_coding	647.817	1.36072	0.140282	9.69983	3.02008e-22	1.94985e-21
ENSG00000196126.13	HLA-DRB1	protein_coding	366.219	1.07049	0.110363	9.69974	3.02255e-22	1.95073e-21
ENSG00000144485.12	HES6	protein_coding	130.595	-2.04252	0.210835	-9.68774	3.39964e-22	2.19247e-21
ENSG00000142627.14	EPHA2	protein_coding	70.0586	4.34003	0.448822	9.66983	4.05056e-22	2.60743e-21
ENSG00000187741.17	FANCA	protein_coding	270.264	-1.23192	0.127485	-9.66331	4.31678e-22	2.77676e-21
ENSG00000078081.9	LAMP3	protein_coding	55.2673	-3.64964	0.378466	-9.64325	5.24999e-22	3.36463e-21
ENSG00000119547.6	ONECUT2	protein_coding	187.358	1.97401	0.204843	9.6367	5.59596e-22	3.58109e-21
ENSG00000100036.13	SLC35E4	protein_coding	88.3364	2.3467	0.244308	9.60552	7.57739e-22	4.83488e-21
ENSG00000174130.14	TLR6	protein_coding	444.454	-1.07051	0.11146	-9.60448	7.65468e-22	4.88241e-21
ENSG00000108821.15	COL1A1	protein_coding	174.195	2.25483	0.234775	9.60419	7.6758e-22	4.8941e-21
ENSG00000147036.12	LANCL3	protein_coding	258.254	-2.15513	0.224464	-9.60123	7.89929e-22	5.03291e-21
ENSG00000115896.17	PLCL1	protein_coding	92.5925	-2.36265	0.246222	-9.59561	8.34194e-22	5.313e-21
ENSG00000066739.13	ATG2B	protein_coding	850.26	-1.07021	0.111589	-9.59067	8.75183e-22	5.56592e-21
ENSG00000103995.14	CEP152	protein_coding	414.469	-1.46776	0.153045	-9.59039	8.77531e-22	5.57882e-21
ENSG00000196368.5	NUDT11	protein_coding	55.0918	3.56877	0.372134	9.59003	8.80606e-22	5.59633e-21
ENSG00000067840.14	PDZD4	protein_coding	98.8846	2.79434	0.291642	9.58139	9.57445e-22	6.07578e-21
ENSG00000213203.4	GIMAP1	protein_coding	119.218	-2.20573	0.23047	-9.57061	1.0628e-21	6.73697e-21
ENSG00000132196.17	HSD17B7	protein_coding	186.696	-1.84877	0.193333	-9.56263	1.14797e-21	7.26364e-21
ENSG00000105085.11	MED26	protein_coding	433.079	1.03023	0.107802	9.5567	1.2157e-21	7.68945e-21
ENSG00000132906.19	CASP9	protein_coding	289.979	1.37743	0.144177	9.55376	1.25071e-21	7.90514e-21
ENSG00000110002.17	VWA5A	protein_coding	123.278	-1.84757	0.193447	-9.5508	1.28705e-21	8.13185e-21
ENSG00000107537.15	PHYH	protein_coding	290.579	-1.28158	0.134271	-9.54475	1.36434e-21	8.61708e-21
ENSG00000273331.1	TM4SF19-DYNLT2B	protein_coding	73.4712	-3.01031	0.315401	-9.54438	1.36928e-21	8.64516e-21
ENSG00000125148.8	MT2A	protein_coding	318.161	-1.13686	0.119132	-9.54285	1.38958e-21	8.77013e-21
ENSG00000115318.13	LOXL3	protein_coding	268.446	-1.86321	0.195386	-9.53606	1.48367e-21	9.34707e-21
ENSG00000179388.9	EGR3	protein_coding	299.569	1.57358	0.165494	9.50843	1.93563e-21	1.21505e-20
ENSG00000156795.9	NTAQ1	protein_coding	308.123	-1.6	0.168326	-9.50539	1.99298e-21	1.2497e-20
ENSG00000164171.12	ITGA2	protein_coding	181.187	1.68674	0.177487	9.50349	2.02965e-21	1.27223e-20
ENSG00000170006.14	TMEM154	protein_coding	291.386	-1.18961	0.125326	-9.49218	2.26261e-21	1.41724e-20
ENSG00000111249.15	CUX2	protein_coding	64.6071	-3.13141	0.331146	-9.45628	3.19103e-21	1.99376e-20
ENSG00000152382.7	TADA1	protein_coding	206.946	-1.28275	0.135671	-9.45487	3.23419e-21	2.01928e-20
ENSG00000273542.3	H4C12	protein_coding	49.6231	3.70186	0.39162	9.45269	3.30236e-21	2.0589e-20
ENSG00000006283.18	CACNA1G	protein_coding	162.681	1.6224	0.171851	9.44074	3.70153e-21	2.30529e-20
ENSG00000038002.10	AGA	protein_coding	215.22	-1.79846	0.190643	-9.43365	3.96062e-21	2.46489e-20
ENSG00000188643.12	S100A16	protein_coding	337.271	-1.06598	0.113147	-9.42122	4.45893e-21	2.77204e-20
ENSG00000139178.13	C1RL	protein_coding	111.31	1.94177	0.206278	9.41337	4.80486e-21	2.98497e-20
ENSG00000198832.11	SELENOM	protein_coding	125.423	1.71827	0.182571	9.41151	4.89052e-21	3.03602e-20
ENSG00000141655.19	TNFRSF11A	protein_coding	97.4087	2.36947	0.251832	9.40892	5.01261e-21	3.1096e-20
ENSG00000108679.14	LGALS3BP	protein_coding	254.112	1.20848	0.128907	9.37482	6.92944e-21	4.28195e-20
ENSG00000108018.17	SORCS1	protein_coding	169.981	-2.17387	0.231953	-9.37203	7.11526e-21	4.39367e-20
ENSG00000215156.6	ENSG00000215156	protein_coding	76.4854	-2.71862	0.290259	-9.36618	7.52042e-21	4.64057e-20
ENSG00000172331.13	BPGM	protein_coding	297.865	1.15119	0.123007	9.35873	8.07039e-21	4.97113e-20
ENSG00000205755.13	CRLF2	protein_coding	66.8263	2.63329	0.281566	9.3523	8.57638e-21	5.27349e-20
ENSG00000292363.1	CRLF2	protein_coding	66.8263	2.63329	0.281566	9.3523	8.57638e-21	5.27349e-20
ENSG00000151876.14	FBXO4	protein_coding	307.852	-1.01482	0.10877	-9.32996	1.05913e-20	6.50097e-20
ENSG00000106460.21	TMEM106B	protein_coding	766.551	-1.24121	0.133153	-9.32171	1.14482e-20	7.01705e-20
ENSG00000084112.16	SSH1	protein_coding	1199.7	1.08901	0.116842	9.3204	1.15899e-20	7.10139e-20
ENSG00000165899.12	OTOGL	protein_coding	74.2143	-2.58382	0.2773	-9.31777	1.18806e-20	7.277e-20
ENSG00000162896.7	PIGR	protein_coding	287.872	-1.92166	0.206259	-9.31675	1.19961e-20	7.34256e-20
ENSG00000144199.14	FAHD2B	protein_coding	102.215	-1.89887	0.2042	-9.2991	1.41644e-20	8.65757e-20
ENSG00000095397.19	WHRN	protein_coding	546.672	-1.11688	0.120122	-9.29786	1.43302e-20	8.75584e-20
ENSG00000128578.11	STRIP2	protein_coding	303.117	1.11684	0.120195	9.29193	1.51514e-20	9.25113e-20
ENSG00000130772.14	MED18	protein_coding	260.238	1.34092	0.144377	9.2876	1.57799e-20	9.62477e-20
ENSG00000014257.17	ACP3	protein_coding	84.3082	-2.64981	0.286443	-9.25072	2.22978e-20	1.35529e-19
ENSG00000100413.18	POLR3H	protein_coding	468.588	1.0318	0.111561	9.24878	2.27063e-20	1.37915e-19
ENSG00000112983.18	BRD8	protein_coding	458.63	1.18601	0.128364	9.2394	2.47887e-20	1.50511e-19
ENSG00000171202.8	TMEM126A	protein_coding	361.62	-1.03269	0.111778	-9.23868	2.49558e-20	1.51473e-19
ENSG00000196924.20	FLNA	protein_coding	787.412	1.03406	0.111934	9.23808	2.50949e-20	1.52264e-19
ENSG00000196730.14	DAPK1	protein_coding	777.402	-1.02967	0.111515	-9.23346	2.62023e-20	1.58762e-19
ENSG00000198719.10	DLL1	protein_coding	335.218	1.93476	0.20968	9.22724	2.77682e-20	1.68133e-19
ENSG00000136371.12	MTHFS	protein_coding	398.217	1.08509	0.117743	9.21576	3.09073e-20	1.86816e-19
ENSG00000135094.12	SDS	protein_coding	451.022	-1.06283	0.115517	-9.20061	3.55924e-20	2.14687e-19
ENSG00000155926.15	SLA	protein_coding	185.155	4.92674	0.536261	9.18719	4.03219e-20	2.4246e-19
ENSG00000182372.11	CLN8	protein_coding	1527.34	-1.04089	0.113542	-9.16743	4.84408e-20	2.90879e-19
ENSG00000164007.11	CLDN19	protein_coding	48.1574	4.14552	0.452217	9.1671	4.85898e-20	2.91673e-19
ENSG00000175213.4	ZNF408	protein_coding	381.083	1.00374	0.109569	9.16074	5.15433e-20	3.09295e-19
ENSG00000117155.18	SSX2IP	protein_coding	172.488	-2.37859	0.2603	-9.13789	6.36827e-20	3.81352e-19
ENSG00000075223.15	SEMA3C	protein_coding	682.433	1.10077	0.12061	9.12667	7.06386e-20	4.22426e-19
ENSG00000047648.23	ARHGAP6	protein_coding	173.13	-1.69956	0.186312	-9.12213	7.36616e-20	4.40202e-19
ENSG00000183137.17	CEP57L1	protein_coding	433.426	-1.25596	0.137917	-9.10663	8.49788e-20	5.06965e-19
ENSG00000049130.17	KITLG	protein_coding	550.157	-1.06452	0.116895	-9.10658	8.50225e-20	5.07052e-19
ENSG00000111145.9	ELK3	protein_coding	449.71	1.38606	0.15222	9.10561	8.57798e-20	5.11393e-19
ENSG00000065057.10	NTHL1	protein_coding	89.3325	-2.05956	0.226603	-9.08886	1.00082e-19	5.95844e-19
ENSG00000080644.17	CHRNA3	protein_coding	48.8324	-3.65848	0.402648	-9.08605	1.02707e-19	6.11264e-19
ENSG00000181830.10	SLC35C1	protein_coding	322.309	1.32546	0.146131	9.07035	1.18638e-19	7.04873e-19
ENSG00000133315.13	MACROD1	protein_coding	89.6452	-2.35207	0.259553	-9.062	1.28075e-19	7.60164e-19
ENSG00000214814.7	FER1L6	protein_coding	52.2981	-2.98819	0.329885	-9.05828	1.3252e-19	7.85744e-19
ENSG00000173451.7	THAP2	protein_coding	317.366	1.36297	0.15057	9.05206	1.40291e-19	8.30972e-19
ENSG00000169016.18	E2F6	protein_coding	508.297	1.01234	0.111896	9.04722	1.46655e-19	8.68075e-19
ENSG00000123685.9	BATF3	protein_coding	60.9552	-2.6875	0.297195	-9.04287	1.52608e-19	9.02701e-19
ENSG00000162836.13	ACP6	protein_coding	60.3207	-2.96677	0.328131	-9.04143	1.54629e-19	9.14038e-19
ENSG00000143409.19	MINDY1	protein_coding	269.928	-1.17258	0.129774	-9.03557	1.63153e-19	9.63768e-19
ENSG00000070501.13	POLB	protein_coding	240.124	-1.2329	0.136556	-9.0285	1.74035e-19	1.02596e-18
ENSG00000004468.14	CD38	protein_coding	150.744	2.94504	0.326493	9.02022	1.87705e-19	1.10431e-18
ENSG00000087301.11	TXNDC16	protein_coding	130.473	-2.03089	0.225335	-9.01276	2.00929e-19	1.18131e-18
ENSG00000187676.9	B3GLCT	protein_coding	251.112	1.30571	0.144987	9.00576	2.14174e-19	1.25749e-18
ENSG00000206073.11	SERPINB4	protein_coding	51.8005	3.59552	0.400139	8.98568	2.57147e-19	1.50726e-18
ENSG00000177685.18	CRACR2B	protein_coding	215.522	-1.38372	0.154141	-8.97697	2.78329e-19	1.62868e-18
ENSG00000114841.18	DNAH1	protein_coding	343.146	-1.45134	0.161675	-8.97691	2.78479e-19	1.62901e-18
ENSG00000136842.15	TMOD1	protein_coding	68.206	-2.79152	0.311031	-8.97507	2.83184e-19	1.65597e-18
ENSG00000106689.11	LHX2	protein_coding	101.278	-2.46505	0.275133	-8.95949	3.26186e-19	1.90361e-18
ENSG00000119535.21	CSF3R	protein_coding	150.447	-1.44654	0.161549	-8.95414	3.42393e-19	1.99752e-18
ENSG00000110799.15	VWF	protein_coding	93.5539	-2.77873	0.310695	-8.94358	3.76761e-19	2.19508e-18
ENSG00000184178.18	SCFD2	protein_coding	335.384	-1.14016	0.127533	-8.94005	3.89e-19	2.26564e-18
ENSG00000118263.17	KLF7	protein_coding	580.043	-1.34461	0.150419	-8.93912	3.92286e-19	2.28401e-18
ENSG00000135835.13	KIAA1614	protein_coding	333.139	1.39032	0.155583	8.93617	4.02909e-19	2.34508e-18
ENSG00000244242.3	IFITM10	protein_coding	178.126	1.94915	0.218269	8.93004	4.25839e-19	2.47689e-18
ENSG00000122674.13	CCZ1	protein_coding	587.864	-1.17684	0.13182	-8.92765	4.35173e-19	2.53033e-18
ENSG00000131089.18	ARHGEF9	protein_coding	465.323	-1.32881	0.148891	-8.92468	4.46985e-19	2.59814e-18
ENSG00000172123.15	SLFN12	protein_coding	117.159	1.76226	0.197523	8.92177	4.58902e-19	2.66653e-18
ENSG00000137507.12	LRRC32	protein_coding	496.562	1.00641	0.112871	8.91647	4.814e-19	2.79446e-18
ENSG00000137834.16	SMAD6	protein_coding	387.125	-1.42406	0.160162	-8.89139	6.03513e-19	3.49168e-18
ENSG00000063180.10	CA11	protein_coding	244.61	-1.71472	0.193065	-8.88158	6.5919e-19	3.80875e-18
ENSG00000121743.5	GJA3	protein_coding	185.172	1.31828	0.148775	8.86088	7.93845e-19	4.57465e-18
ENSG00000150967.20	ABCB9	protein_coding	142.548	-1.72492	0.195136	-8.83958	9.60833e-19	5.51506e-18
ENSG00000185052.14	SLC24A3	protein_coding	51.1712	3.30365	0.373915	8.83529	9.9837e-19	5.72863e-18
ENSG00000149654.12	CDH22	protein_coding	51.7567	-3.05767	0.346358	-8.82805	1.06518e-18	6.10593e-18
ENSG00000196476.13	C20orf96	protein_coding	96.8975	-1.83473	0.208357	-8.8057	1.3004e-18	7.4372e-18
ENSG00000167210.17	LOXHD1	protein_coding	279.258	-1.39464	0.158403	-8.80438	1.31581e-18	7.52039e-18
ENSG00000134326.12	CMPK2	protein_coding	309.854	1.61635	0.183612	8.80311	1.33078e-18	7.60349e-18
ENSG00000126883.20	NUP214	protein_coding	1725.73	1.0821	0.122924	8.80302	1.33183e-18	7.60699e-18
ENSG00000069011.16	PITX1	protein_coding	103.153	2.14827	0.244217	8.79658	1.41044e-18	8.05069e-18
ENSG00000170545.18	SMAGP	protein_coding	136	1.90389	0.216507	8.79364	1.44789e-18	8.25632e-18
ENSG00000165410.15	CFL2	protein_coding	216.642	-1.22714	0.139962	-8.76772	1.82327e-18	1.03697e-17
ENSG00000018189.14	RUFY3	protein_coding	310.603	-1.36678	0.155954	-8.764	1.88444e-18	1.07107e-17
ENSG00000165943.6	MOAP1	protein_coding	1570.76	1.99729	0.228028	8.75897	1.97039e-18	1.11809e-17
ENSG00000198203.11	SULT1C2	protein_coding	61.6867	-3.34397	0.382335	-8.74617	2.20718e-18	1.25165e-17
ENSG00000139182.16	CLSTN3	protein_coding	305.492	-1.42808	0.163344	-8.74274	2.27515e-18	1.28935e-17
ENSG00000082146.14	STRADB	protein_coding	325.95	-1.11156	0.127146	-8.74239	2.28225e-18	1.29295e-17
ENSG00000094914.15	AAAS	protein_coding	301.66	-1.02352	0.117155	-8.73646	2.40525e-18	1.36175e-17
ENSG00000154451.16	GBP5	protein_coding	155.507	1.96833	0.225333	8.73519	2.43241e-18	1.37623e-17
ENSG00000215883.12	CYB5RL	protein_coding	235.488	-1.31593	0.150921	-8.71934	2.79835e-18	1.58071e-17
ENSG00000173267.15	SNCG	protein_coding	45.6757	4.5988	0.527468	8.71863	2.81583e-18	1.59007e-17
ENSG00000128594.9	LRRC4	protein_coding	105.605	2.67379	0.306923	8.7116	2.99604e-18	1.68971e-17
ENSG00000141098.14	GFOD2	protein_coding	285.238	1.09492	0.125699	8.71068	3.0205e-18	1.70289e-17
ENSG00000103351.14	CLUAP1	protein_coding	139.262	-1.5643	0.179629	-8.70852	3.07871e-18	1.73458e-17
ENSG00000104903.6	LYL1	protein_coding	259.563	-1.05703	0.121399	-8.7071	3.11735e-18	1.75579e-17
ENSG00000038382.23	TRIO	protein_coding	570.155	1.08115	0.124316	8.6968	3.41388e-18	1.9197e-17
ENSG00000142528.17	ZNF473	protein_coding	544.426	1.08333	0.124601	8.69441	3.48646e-18	1.95925e-17
ENSG00000198783.6	ZNF830	protein_coding	420.496	1.11354	0.128188	8.68681	3.72755e-18	2.09271e-17
ENSG00000138678.12	GPAT3	protein_coding	132.169	2.05705	0.236978	8.68033	3.94607e-18	2.21396e-17
ENSG00000163347.6	CLDN1	protein_coding	57.2897	-4.74176	0.547558	-8.65983	4.72458e-18	2.6431e-17
ENSG00000007376.9	RPUSD1	protein_coding	247.559	1.28865	0.149072	8.64447	5.40534e-18	3.022e-17
ENSG00000141497.15	ZMYND15	protein_coding	163.812	-1.4236	0.165001	-8.6278	6.25456e-18	3.49006e-17
ENSG00000159208.16	CIART	protein_coding	100.716	-2.19978	0.255142	-8.62178	6.59188e-18	3.67476e-17
ENSG00000184939.16	ZFP90	protein_coding	382.77	-1.41977	0.164746	-8.61793	6.81739e-18	3.79683e-17
ENSG00000133740.12	E2F5	protein_coding	134.191	-2.11948	0.246109	-8.61194	7.1833e-18	3.99678e-17
ENSG00000185298.13	CCDC137	protein_coding	347.359	1.19682	0.138984	8.61123	7.22839e-18	4.02059e-17
ENSG00000188931.5	CFAP126	protein_coding	200.206	-1.26376	0.146792	-8.60915	7.36062e-18	4.09153e-17
ENSG00000121454.7	LHX4	protein_coding	82.3134	2.58864	0.301032	8.59923	8.02492e-18	4.45653e-17
ENSG00000169218.15	RSPO1	protein_coding	50.2928	2.76798	0.322255	8.58941	8.74137e-18	4.84359e-17
ENSG00000158156.9	XKR8	protein_coding	351.682	1.21832	0.14195	8.58271	9.2661e-18	5.12783e-17
ENSG00000163395.17	IGFN1	protein_coding	132.582	-1.49575	0.174275	-8.58271	9.26599e-18	5.12783e-17
ENSG00000133997.13	MED6	protein_coding	328.602	1.14799	0.1338	8.57989	9.49643e-18	5.25363e-17
ENSG00000130477.16	UNC13A	protein_coding	869.28	1.14009	0.132966	8.57428	9.97091e-18	5.50913e-17
ENSG00000177464.6	GPR4	protein_coding	48.895	2.88692	0.336749	8.57292	1.00893e-17	5.57277e-17
ENSG00000158623.14	COPG2	protein_coding	264.837	-1.05862	0.123565	-8.56733	1.05911e-17	5.84066e-17
ENSG00000189184.12	PCDH18	protein_coding	111.849	2.01138	0.234995	8.55924	1.13616e-17	6.25571e-17
ENSG00000136634.7	IL10	protein_coding	158.478	1.45516	0.17021	8.54919	1.23953e-17	6.81408e-17
ENSG00000174428.20	GTF2IRD2B	protein_coding	207.497	1.46597	0.171536	8.54614	1.27269e-17	6.99417e-17
ENSG00000011638.12	LDAF1	protein_coding	258.11	-1.3495	0.158225	-8.52895	1.47681e-17	8.09805e-17
ENSG00000143382.17	ADAMTSL4	protein_coding	198.087	1.33624	0.15691	8.51598	1.6519e-17	9.03827e-17
ENSG00000024422.13	EHD2	protein_coding	273.769	1.25317	0.147332	8.50575	1.80427e-17	9.86265e-17
ENSG00000164308.19	ERAP2	protein_coding	137.079	-1.44599	0.170024	-8.50458	1.82254e-17	9.95627e-17
ENSG00000138642.17	HERC6	protein_coding	289.366	1.13091	0.13298	8.50432	1.8267e-17	9.97589e-17
ENSG00000185973.13	TMLHE	protein_coding	283.707	-1.23832	0.145627	-8.50339	1.84127e-17	1.00523e-16
ENSG00000263155.8	MYZAP	protein_coding	62.3294	2.50331	0.29448	8.50078	1.88317e-17	1.02746e-16
ENSG00000180891.14	CUEDC1	protein_coding	245.171	1.43214	0.168488	8.49993	1.89705e-17	1.03471e-16
ENSG00000182903.16	ZNF721	protein_coding	409.195	-1.11221	0.13118	-8.47846	2.28187e-17	1.24149e-16
ENSG00000178222.14	RNF212	protein_coding	44.4199	3.2874	0.388123	8.47	2.45384e-17	1.33257e-16
ENSG00000162065.16	TBC1D24	protein_coding	229.229	1.49523	0.176637	8.46501	2.56141e-17	1.38882e-16
ENSG00000145864.15	GABRB2	protein_coding	151.031	-1.48241	0.175155	-8.4634	2.59688e-17	1.40718e-16
ENSG00000102683.9	SGCG	protein_coding	100.567	-1.73848	0.205744	-8.44972	2.91997e-17	1.5795e-16
ENSG00000080031.11	PTPRH	protein_coding	118.949	-1.85527	0.219796	-8.44089	3.1492e-17	1.7017e-16
ENSG00000115827.15	DCAF17	protein_coding	201.496	-1.29057	0.152968	-8.43687	3.25942e-17	1.76017e-16
ENSG00000113389.17	NPR3	protein_coding	228.292	2.23511	0.265079	8.43186	3.40223e-17	1.83615e-16
ENSG00000135709.15	KIAA0513	protein_coding	165.027	1.96381	0.233034	8.42715	3.54191e-17	1.91095e-16
ENSG00000177144.8	NUDT4B	protein_coding	251.114	1.12508	0.133552	8.42424	3.63094e-17	1.95595e-16
ENSG00000012983.13	MAP4K5	protein_coding	248.421	-1.07424	0.127908	-8.39856	4.51993e-17	2.42809e-16
ENSG00000185033.16	SEMA4B	protein_coding	240.978	1.63245	0.194537	8.39145	4.80193e-17	2.57799e-16
ENSG00000143107.11	FNDC7	protein_coding	48.5526	2.86021	0.340853	8.39131	4.80767e-17	2.58027e-16
ENSG00000174276.7	ZNHIT2	protein_coding	203.6	1.18091	0.141197	8.36354	6.08622e-17	3.25445e-16
ENSG00000129484.15	PARP2	protein_coding	191.533	-1.17325	0.140454	-8.35328	6.63917e-17	3.54577e-16
ENSG00000198855.8	FICD	protein_coding	179.382	1.26981	0.152307	8.33719	7.60761e-17	4.04934e-16
ENSG00000115425.15	PECR	protein_coding	62.951	-2.22862	0.267387	-8.33481	7.76204e-17	4.13027e-16
ENSG00000116791.15	CRYZ	protein_coding	301.789	1.13506	0.136207	8.33335	7.85878e-17	4.18048e-16
ENSG00000076356.8	PLXNA2	protein_coding	156.17	1.80264	0.216353	8.33197	7.95063e-17	4.22676e-16
ENSG00000116874.13	WARS2	protein_coding	385.807	1.20964	0.145299	8.32515	8.42192e-17	4.47594e-16
ENSG00000244274.10	DBNDD2	protein_coding	107.328	1.55754	0.187115	8.324	8.50438e-17	4.51701e-16
ENSG00000152778.10	IFIT5	protein_coding	319.023	1.33983	0.161337	8.30453	1.00219e-16	5.31009e-16
ENSG00000166165.15	CKB	protein_coding	106.112	-1.90666	0.229705	-8.30048	1.03695e-16	5.49092e-16
ENSG00000100156.13	SLC16A8	protein_coding	57.9574	-3.6497	0.439789	-8.29876	1.05202e-16	5.56902e-16
ENSG00000155380.14	SLC16A1	protein_coding	310.377	-1.06111	0.127894	-8.29682	1.06935e-16	5.65731e-16
ENSG00000049247.14	UTS2	protein_coding	98.8998	-2.17274	0.261882	-8.29664	1.07098e-16	5.66424e-16
ENSG00000084774.15	CAD	protein_coding	1066.78	-1.05151	0.126826	-8.29097	1.12329e-16	5.93909e-16
ENSG00000167100.16	SAMD14	protein_coding	255.093	1.18425	0.142913	8.28647	1.16662e-16	6.16259e-16
ENSG00000113249.15	HAVCR1	protein_coding	75.9498	-2.30087	0.277758	-8.28373	1.19379e-16	6.30036e-16
ENSG00000163975.15	MELTF	protein_coding	567.707	-1.11975	0.135197	-8.28235	1.2077e-16	6.37187e-16
ENSG00000171724.3	VAT1L	protein_coding	50.5777	-2.80994	0.339518	-8.27626	1.27109e-16	6.70023e-16
ENSG00000146826.18	TRAPPC14	protein_coding	260.595	1.13326	0.136945	8.27532	1.28108e-16	6.75084e-16
ENSG00000054598.9	FOXC1	protein_coding	60.1156	2.35209	0.284485	8.26791	1.36325e-16	7.17733e-16
ENSG00000156170.15	NDUFAF6	protein_coding	191.249	-1.34651	0.162907	-8.26551	1.39099e-16	7.31896e-16
ENSG00000103942.14	HOMER2	protein_coding	362.85	-1.86216	0.225321	-8.26451	1.40273e-16	7.37849e-16
ENSG00000132481.8	TRIM47	protein_coding	123.521	-1.5943	0.1931	-8.25638	1.50157e-16	7.8794e-16
ENSG00000228672.4	PROB1	protein_coding	72.7085	2.1435	0.259645	8.2555	1.51265e-16	7.93516e-16
ENSG00000139438.7	FAM222A	protein_coding	42.8775	3.87088	0.46917	8.25048	1.5776e-16	8.26839e-16
ENSG00000198707.18	CEP290	protein_coding	209.168	-1.23497	0.149865	-8.24057	1.71387e-16	8.97718e-16
ENSG00000149809.18	TM7SF2	protein_coding	64.0516	-2.52371	0.306405	-8.23653	1.77276e-16	9.27734e-16
ENSG00000137727.13	ARHGAP20	protein_coding	81.3126	-1.82458	0.221783	-8.22689	1.92144e-16	1.00434e-15
ENSG00000198924.9	DCLRE1A	protein_coding	157.847	-1.62426	0.197437	-8.22672	1.92407e-16	1.00541e-15
ENSG00000087494.17	PTHLH	protein_coding	71.1707	2.52842	0.307467	8.22341	1.97803e-16	1.03267e-15
ENSG00000197467.17	COL13A1	protein_coding	87.6117	2.82926	0.344076	8.22278	1.98845e-16	1.0378e-15
ENSG00000166275.17	BORCS7	protein_coding	284.39	1.42542	0.173537	8.21391	2.14099e-16	1.11675e-15
ENSG00000073910.23	FRY	protein_coding	1512.74	-1.46785	0.178737	-8.21233	2.1693e-16	1.1305e-15
ENSG00000125266.9	EFNB2	protein_coding	273.764	1.03014	0.125485	8.2093	2.22476e-16	1.15836e-15
ENSG00000283930.1	PLD5P1	protein_coding	43.7084	-2.77771	0.33846	-8.20691	2.2696e-16	1.181e-15
ENSG00000120049.21	KCNIP2	protein_coding	123.775	-1.73736	0.2118	-8.20285	2.34755e-16	1.22084e-15
ENSG00000130055.15	GDPD2	protein_coding	49.267	3.28002	0.400015	8.19974	2.409e-16	1.25242e-15
ENSG00000155393.15	HEATR3	protein_coding	360.288	-1.03476	0.126212	-8.19856	2.43275e-16	1.26439e-15
ENSG00000073150.14	PANX2	protein_coding	158.88	1.48091	0.180715	8.19471	2.51196e-16	1.30401e-15
ENSG00000124107.5	SLPI	protein_coding	38.4936	3.32207	0.40548	8.19293	2.54945e-16	1.32268e-15
ENSG00000160999.12	SH2B2	protein_coding	343.904	1.00384	0.122538	8.19207	2.56773e-16	1.33176e-15
ENSG00000145687.18	SSBP2	protein_coding	369.623	-1.10468	0.134958	-8.18537	2.71464e-16	1.40503e-15
ENSG00000187583.12	PLEKHN1	protein_coding	139.628	1.72402	0.210635	8.18487	2.72586e-16	1.41043e-15
ENSG00000175782.12	SLC35E3	protein_coding	293.592	1.05156	0.128712	8.1699	3.08633e-16	1.59316e-15
ENSG00000164050.14	PLXNB1	protein_coding	215.638	2.17673	0.266619	8.16419	3.23601e-16	1.66844e-15
ENSG00000235194.10	PPP1R3E	protein_coding	227.679	1.08938	0.133441	8.16375	3.24781e-16	1.67404e-15
ENSG00000105519.19	CAPS	protein_coding	176.452	-1.52095	0.186451	-8.15735	3.42453e-16	1.76303e-15
ENSG00000158457.7	TSPAN33	protein_coding	95.0046	-1.83835	0.225562	-8.15008	3.63691e-16	1.87072e-15
ENSG00000160179.21	ABCG1	protein_coding	166.029	1.60626	0.197157	8.14709	3.72777e-16	1.91632e-15
ENSG00000138036.19	DYNC2LI1	protein_coding	142.652	-1.47831	0.181542	-8.14308	3.85358e-16	1.97983e-15
ENSG00000166592.14	RRAD	protein_coding	190.773	1.30153	0.159855	8.14195	3.88953e-16	1.99771e-15
ENSG00000109775.12	UFSP2	protein_coding	170.594	-1.8646	0.229023	-8.14154	3.9027e-16	2.00389e-15
ENSG00000147364.18	FBXO25	protein_coding	358.667	-1.26657	0.155627	-8.13846	4.00321e-16	2.05307e-15
ENSG00000153993.15	SEMA3D	protein_coding	233.268	-1.74305	0.214279	-8.13449	4.1369e-16	2.11914e-15
ENSG00000225968.9	ELFN1	protein_coding	315.343	1.23876	0.152406	8.12802	4.3635e-16	2.23391e-15
ENSG00000186132.16	C2orf76	protein_coding	237.126	-1.17372	0.144532	-8.1208	4.63121e-16	2.36957e-15
ENSG00000161179.15	YDJC	protein_coding	335.643	1.05275	0.129714	8.11597	4.81936e-16	2.46222e-15
ENSG00000181638.21	ZFP41	protein_coding	443.591	1.19657	0.147565	8.10873	5.11532e-16	2.6096e-15
ENSG00000135503.14	ACVR1B	protein_coding	860.06	1.03615	0.127914	8.10034	5.48053e-16	2.79428e-15
ENSG00000162769.14	FLVCR1	protein_coding	270.7	-1.29768	0.160505	-8.08495	6.21875e-16	3.16327e-15
ENSG00000170365.11	SMAD1	protein_coding	202.065	1.27115	0.157323	8.07988	6.48311e-16	3.29294e-15
ENSG00000111727.13	HCFC2	protein_coding	161.706	-1.42243	0.17625	-8.07054	6.99886e-16	3.55387e-15
ENSG00000289027.1	ENSG00000289027	protein_coding	46.1797	-3.28515	0.407463	-8.06247	7.4771e-16	3.79118e-15
ENSG00000114529.14	C3orf52	protein_coding	44.7234	3.24539	0.402842	8.05623	7.86828e-16	3.9872e-15
ENSG00000158406.6	H4C8	protein_coding	81.0811	2.6942	0.334566	8.05281	8.09129e-16	4.09664e-15
ENSG00000185567.7	AHNAK2	protein_coding	489.408	1.24067	0.154655	8.02214	1.03922e-15	5.24179e-15
ENSG00000189420.10	ZFP92	protein_coding	180.901	1.20963	0.150864	8.01801	1.07469e-15	5.41604e-15
ENSG00000117543.23	DPH5	protein_coding	223.184	-1.39642	0.174441	-8.00509	1.1938e-15	6.00238e-15
ENSG00000173210.21	ABLIM3	protein_coding	326.802	-1.15542	0.144337	-8.00503	1.19438e-15	6.0036e-15
ENSG00000137103.21	TMEM8B	protein_coding	92.1691	-2.02145	0.253301	-7.98044	1.45818e-15	7.3085e-15
ENSG00000072694.23	FCGR2B	protein_coding	83.0054	-2.49894	0.313259	-7.97722	1.4966e-15	7.49894e-15
ENSG00000155719.18	OTOA	protein_coding	116.075	-1.79486	0.225124	-7.97278	1.55143e-15	7.77143e-15
ENSG00000106571.16	GLI3	protein_coding	74.4949	3.17622	0.398437	7.97169	1.56523e-15	7.83828e-15
ENSG00000165507.10	DEPP1	protein_coding	47.7672	-3.18258	0.399362	-7.96915	1.59765e-15	7.99836e-15
ENSG00000102575.15	ACP5	protein_coding	72.9674	-2.03356	0.255462	-7.9603	1.7162e-15	8.58693e-15
ENSG00000125779.24	PANK2	protein_coding	448.303	1.05486	0.133089	7.92597	2.26365e-15	1.12904e-14
ENSG00000185305.12	ARL15	protein_coding	317.829	-1.01336	0.127987	-7.91769	2.41972e-15	1.20619e-14
ENSG00000183765.25	CHEK2	protein_coding	235.084	-1.1261	0.142552	-7.89954	2.79929e-15	1.39142e-14
ENSG00000234444.10	ZNF736	protein_coding	379.861	-1.13182	0.143541	-7.88499	3.14565e-15	1.56092e-14
ENSG00000118922.20	KLF12	protein_coding	237.099	1.27857	0.162201	7.88261	3.20604e-15	1.58998e-14
ENSG00000164118.14	CEP44	protein_coding	225.028	-1.46878	0.186383	-7.88044	3.26219e-15	1.61645e-14
ENSG00000198478.10	SH3BGRL2	protein_coding	87.4215	1.88192	0.23887	7.87843	3.31521e-15	1.64178e-14
ENSG00000122335.18	SERAC1	protein_coding	310.716	-1.42558	0.181161	-7.86913	3.57117e-15	1.76654e-14
ENSG00000112276.15	POPDC1	protein_coding	280.528	1.34158	0.17061	7.86342	3.73793e-15	1.84797e-14
ENSG00000164877.20	MICALL2	protein_coding	358.385	-1.10786	0.140953	-7.85979	3.84782e-15	1.90015e-14
ENSG00000104332.13	SFRP1	protein_coding	35.3845	3.29136	0.418792	7.85919	3.8662e-15	1.90814e-14
ENSG00000111674.10	ENO2	protein_coding	185.381	-1.47407	0.187757	-7.85091	4.1303e-15	2.03676e-14
ENSG00000256671.7	LIMS4	protein_coding	159.927	-1.20297	0.153332	-7.84556	4.31032e-15	2.12313e-14
ENSG00000132773.13	TOE1	protein_coding	235.096	1.03099	0.13165	7.83133	4.82717e-15	2.37637e-14
ENSG00000100271.18	TTLL1	protein_coding	95.9954	-1.73921	0.222107	-7.8305	4.85926e-15	2.39149e-14
ENSG00000174501.15	ANKRD36C	protein_coding	119.857	-2.12212	0.271419	-7.81861	5.34106e-15	2.6249e-14
ENSG00000152443.13	ZNF776	protein_coding	594.118	1.27454	0.163537	7.79357	6.51403e-15	3.19237e-14
ENSG00000109762.18	SNX25	protein_coding	352.196	1.14436	0.146887	7.79076	6.66079e-15	3.26337e-14
ENSG00000111799.23	COL12A1	protein_coding	54.0277	3.74036	0.480194	7.78926	6.74029e-15	3.30047e-14
ENSG00000182489.9	XKRX	protein_coding	76.5048	-1.97216	0.253563	-7.7778	7.3796e-15	3.60845e-14
ENSG00000164466.14	SFXN1	protein_coding	360.465	1.25769	0.161737	7.77618	7.47472e-15	3.65393e-14
ENSG00000079841.20	RIMS1	protein_coding	261.887	1.03923	0.133692	7.77331	7.64615e-15	3.73564e-14
ENSG00000138378.21	STAT4	protein_coding	234.164	1.23174	0.158624	7.76513	8.15631e-15	3.9782e-14
ENSG00000180354.17	MTURN	protein_coding	253.076	-1.32465	0.170999	-7.74654	9.44293e-15	4.59161e-14
ENSG00000125505.18	MBOAT7	protein_coding	370.072	1.26254	0.163024	7.74452	9.59417e-15	4.66385e-14
ENSG00000293543.1	DUSP13A	protein_coding	67.689	-9.2883	1.19956	-7.74307	9.70416e-15	4.716e-14
ENSG00000113555.6	PCDH12	protein_coding	121.725	1.8085	0.234091	7.72564	1.11292e-14	5.40098e-14
ENSG00000135048.15	CEMIP2	protein_coding	740.231	1.11373	0.144214	7.72277	1.13826e-14	5.52245e-14
ENSG00000180616.9	SSTR2	protein_coding	142.592	-1.51883	0.196797	-7.71775	1.18401e-14	5.73963e-14
ENSG00000160111.16	CPAMD8	protein_coding	193.4	1.53446	0.199006	7.71061	1.25219e-14	6.06169e-14
ENSG00000182621.19	PLCB1	protein_coding	55.1917	3.20426	0.416079	7.70109	1.34908e-14	6.52348e-14
ENSG00000139998.17	RAB15	protein_coding	119.174	1.6386	0.212862	7.69794	1.38278e-14	6.6846e-14
ENSG00000170190.17	SLC16A5	protein_coding	96.0052	1.84324	0.239623	7.69224	1.44577e-14	6.98136e-14
ENSG00000133983.17	COX16	protein_coding	305.2	1.10593	0.143784	7.69157	1.45339e-14	7.01425e-14
ENSG00000152642.12	GPD1L	protein_coding	99.5038	-2.37207	0.308867	-7.6799	1.59216e-14	7.67547e-14
ENSG00000217442.4	SYCE3	protein_coding	34.0908	-4.41103	0.574505	-7.67797	1.61625e-14	7.78948e-14
ENSG00000154134.15	ROBO3	protein_coding	303.199	1.20981	0.157739	7.66968	1.72424e-14	8.30305e-14
ENSG00000148700.16	ADD3	protein_coding	219.688	-1.61133	0.210457	-7.65632	1.91339e-14	9.2037e-14
ENSG00000134897.15	BIVM	protein_coding	277.986	-1.00945	0.131907	-7.65273	1.96762e-14	9.45411e-14
ENSG00000154645.14	CHODL	protein_coding	66.4765	-2.19461	0.28705	-7.64542	2.08271e-14	1.00044e-13
ENSG00000162616.10	DNAJB4	protein_coding	228.747	1.10549	0.144637	7.6432	2.11885e-14	1.01723e-13
ENSG00000130222.12	GADD45G	protein_coding	64.8124	-1.87708	0.245707	-7.63951	2.18049e-14	1.04654e-13
ENSG00000172803.19	SNX32	protein_coding	78.913	-2.23365	0.292435	-7.63811	2.20429e-14	1.05767e-13
ENSG00000121903.16	ZSCAN20	protein_coding	263.888	1.2302	0.161105	7.63602	2.24045e-14	1.07473e-13
ENSG00000167619.13	TMEM145	protein_coding	67.88	2.38277	0.312354	7.62842	2.37647e-14	1.13935e-13
ENSG00000184205.15	TSPYL2	protein_coding	234.04	1.15517	0.151732	7.61324	2.67312e-14	1.2777e-13
ENSG00000179456.13	ZBTB18	protein_coding	311.154	-1.24789	0.163956	-7.61113	2.71707e-14	1.298e-13
ENSG00000078401.8	EDN1	protein_coding	73.9564	1.94042	0.255128	7.60566	2.83456e-14	1.35301e-13
ENSG00000079459.15	FDFT1	protein_coding	368.098	-1.03864	0.136628	-7.60195	2.917e-14	1.39046e-13
ENSG00000132669.15	RIN2	protein_coding	218.889	-1.25432	0.165185	-7.59341	3.11591e-14	1.48203e-13
ENSG00000059588.11	TARBP1	protein_coding	455.662	-1.44458	0.190508	-7.58278	3.38237e-14	1.60571e-13
ENSG00000111641.14	NOP2	protein_coding	283.664	1.02111	0.134712	7.57991	3.45806e-14	1.6403e-13
ENSG00000182175.15	RGMA	protein_coding	76.8931	2.09395	0.276439	7.57475	3.59832e-14	1.70558e-13
ENSG00000110987.10	BCL7A	protein_coding	140.04	-1.6364	0.216177	-7.56972	3.74033e-14	1.7713e-13
ENSG00000163026.12	WDCP	protein_coding	108.063	1.55344	0.205361	7.56443	3.89556e-14	1.84381e-13
ENSG00000256977.13	LIMS3	protein_coding	121.94	-1.41908	0.187887	-7.55283	4.25898e-14	2.01308e-13
ENSG00000164070.13	HSPA4L	protein_coding	107.858	-1.85726	0.246198	-7.54375	4.56654e-14	2.15495e-13
ENSG00000196739.15	COL27A1	protein_coding	215.433	1.65448	0.21957	7.53509	4.87995e-14	2.30036e-13
ENSG00000157077.17	ZFYVE9	protein_coding	316.687	-1.00139	0.13293	-7.53323	4.94999e-14	2.33085e-13
ENSG00000198929.14	NOS1AP	protein_coding	281.448	-1.02514	0.136158	-7.52906	5.11058e-14	2.40414e-13
ENSG00000124104.19	SNX21	protein_coding	134.78	1.48428	0.197236	7.5254	5.25591e-14	2.4709e-13
ENSG00000124171.10	PARD6B	protein_coding	57.4902	-2.34977	0.312341	-7.52307	5.35037e-14	2.51328e-13
ENSG00000178585.16	CTNNBIP1	protein_coding	207.665	-1.57664	0.209836	-7.5137	5.74784e-14	2.6949e-13
ENSG00000106976.23	DNM1	protein_coding	838.963	-1.12555	0.150152	-7.4961	6.57422e-14	3.07491e-13
ENSG00000148426.14	PROSER2	protein_coding	69.2505	2.13926	0.285577	7.49102	6.83399e-14	3.19384e-13
ENSG00000073861.4	TBX21	protein_coding	64.5803	-2.04686	0.274008	-7.47009	8.01385e-14	3.73423e-13
ENSG00000158234.14	FAIM	protein_coding	85.0604	-1.91832	0.257361	-7.45383	9.06716e-14	4.22053e-13
ENSG00000166578.11	IQCD	protein_coding	44.2706	2.53333	0.340128	7.44818	9.46387e-14	4.40048e-13
ENSG00000259030.8	FPGT-TNNI3K	protein_coding	309.195	-1.36236	0.182932	-7.44733	9.5251e-14	4.4266e-13
ENSG00000107362.15	ABHD17B	protein_coding	277.321	1.02177	0.137237	7.44531	9.67196e-14	4.49245e-13
ENSG00000171236.11	LRG1	protein_coding	82.7997	1.67014	0.224396	7.44284	9.85458e-14	4.57605e-13
ENSG00000177989.15	CIMAP1B	protein_coding	163.542	1.39749	0.187775	7.44237	9.88939e-14	4.59099e-13
ENSG00000269743.4	SLC25A53	protein_coding	100.725	1.46069	0.196283	7.44175	9.93565e-14	4.61124e-13
ENSG00000137133.12	HINT2	protein_coding	187.937	-1.08314	0.145713	-7.43338	1.05858e-13	4.90905e-13
ENSG00000180035.14	ZNF48	protein_coding	96.3368	-1.65539	0.222715	-7.43277	1.06346e-13	4.93039e-13
ENSG00000044446.13	PHKA2	protein_coding	227.456	-1.3128	0.176799	-7.42539	1.1245e-13	5.21062e-13
ENSG00000167895.17	TMC8	protein_coding	267.72	1.07228	0.144644	7.41327	1.23221e-13	5.7006e-13
ENSG00000130598.17	TNNI2	protein_coding	31.1183	-3.77193	0.509231	-7.4071	1.29089e-13	5.96575e-13
ENSG00000170667.17	RASA4B	protein_coding	627.875	-1.01143	0.136612	-7.40369	1.32453e-13	6.11795e-13
ENSG00000168116.16	KIAA1586	protein_coding	275.929	-1.08315	0.146328	-7.40221	1.33937e-13	6.18489e-13
ENSG00000019102.13	VSIG2	protein_coding	154.135	-1.29822	0.175637	-7.3915	1.45183e-13	6.69356e-13
ENSG00000096996.16	IL12RB1	protein_coding	163.917	1.59937	0.216622	7.38323	1.54497e-13	7.1098e-13
ENSG00000137831.16	UACA	protein_coding	95.7825	-1.76193	0.238899	-7.3752	1.64096e-13	7.54557e-13
ENSG00000132821.13	VSTM2L	protein_coding	43.9826	-2.63293	0.357559	-7.36362	1.7899e-13	8.21311e-13
ENSG00000171097.15	KYAT1	protein_coding	73.3395	-2.17222	0.295011	-7.3632	1.79551e-13	8.23665e-13
ENSG00000146205.16	ANO7	protein_coding	77.1606	1.71886	0.233578	7.3588	1.8557e-13	8.50605e-13
ENSG00000128654.15	MTX2	protein_coding	265.011	-1.0691	0.145356	-7.355	1.90921e-13	8.74444e-13
ENSG00000151914.22	DST	protein_coding	245.04	-1.6061	0.218634	-7.34605	2.0415e-13	9.33809e-13
ENSG00000176076.7	KCNE5	protein_coding	29.7352	3.61224	0.492372	7.33641	2.19396e-13	1.00144e-12
ENSG00000189007.17	ADAT2	protein_coding	122.58	-1.73916	0.237311	-7.32858	2.326e-13	1.06088e-12
ENSG00000141753.8	IGFBP4	protein_coding	199.08	1.07728	0.147149	7.32103	2.46073e-13	1.12116e-12
ENSG00000159685.12	CHCHD6	protein_coding	47.4464	-2.41673	0.330864	-7.3043	2.78712e-13	1.26721e-12
ENSG00000137393.11	RNF144B	protein_coding	226.121	1.44047	0.197333	7.29968	2.88443e-13	1.31044e-12
ENSG00000137842.8	TMEM62	protein_coding	257.662	-1.04323	0.143044	-7.29311	3.02891e-13	1.375e-12
ENSG00000127337.8	YEATS4	protein_coding	146.529	-1.24557	0.170846	-7.29061	3.08554e-13	1.39998e-12
ENSG00000150907.11	FOXO1	protein_coding	295.672	-1.28323	0.17605	-7.289	3.1226e-13	1.41643e-12
ENSG00000177432.8	NAP1L5	protein_coding	117.761	1.35393	0.185848	7.28518	3.2125e-13	1.45644e-12
ENSG00000127989.15	MTERF1	protein_coding	146.484	1.39411	0.191556	7.27782	3.3925e-13	1.53605e-12
ENSG00000185818.8	NAT8L	protein_coding	82.0284	-1.57232	0.216124	-7.2751	3.46169e-13	1.56698e-12
ENSG00000120051.15	CFAP58	protein_coding	333.763	-1.03957	0.142908	-7.27444	3.47869e-13	1.57426e-12
ENSG00000230778.2	ANKRD63	protein_coding	68.2713	-1.81134	0.24906	-7.27272	3.52325e-13	1.59401e-12
ENSG00000167842.17	MIS12	protein_coding	229.765	1.09916	0.151251	7.26712	3.67233e-13	1.65931e-12
ENSG00000177301.17	KCNA2	protein_coding	69.6381	-3.07146	0.422825	-7.26414	3.7541e-13	1.6945e-12
ENSG00000125449.8	ARMC7	protein_coding	168.345	1.33601	0.184291	7.24947	4.18412e-13	1.88518e-12
ENSG00000180730.5	SHISA2	protein_coding	44.5123	-2.45584	0.338855	-7.24747	4.24628e-13	1.9117e-12
ENSG00000119681.13	LTBP2	protein_coding	200.206	-1.39803	0.193281	-7.23315	4.71905e-13	2.12071e-12
ENSG00000293606.1	ENSG00000293606	protein_coding	141.2	-1.82699	0.252887	-7.22453	5.02842e-13	2.25799e-12
ENSG00000168874.15	ATOH8	protein_coding	29.4094	3.95355	0.547614	7.21959	5.2143e-13	2.34026e-12
ENSG00000107562.18	CXCL12	protein_coding	102.586	-1.82707	0.253095	-7.21894	5.23955e-13	2.35038e-12
ENSG00000111728.12	ST8SIA1	protein_coding	99.049	-2.69632	0.373591	-7.2173	5.30291e-13	2.37819e-12
ENSG00000141542.12	RAB40B	protein_coding	74.8134	-2.25877	0.314623	-7.17928	7.00774e-13	3.12587e-12
ENSG00000181135.17	ZNF707	protein_coding	333.287	1.01374	0.141236	7.17761	7.09411e-13	3.16358e-12
ENSG00000104177.20	MYEF2	protein_coding	179.549	-1.33543	0.186195	-7.17224	7.37799e-13	3.28766e-12
ENSG00000160190.15	SLC37A1	protein_coding	236.271	-1.23187	0.172447	-7.14345	9.10159e-13	4.04536e-12
ENSG00000161551.16	ZNF577	protein_coding	239.418	-1.30463	0.182693	-7.14111	9.25827e-13	4.11395e-12
ENSG00000112195.9	TREML2	protein_coding	89.9119	1.63207	0.228555	7.14084	9.27605e-13	4.1208e-12
ENSG00000138613.15	APH1B	protein_coding	221.44	1.13401	0.158831	7.13973	9.35177e-13	4.15338e-12
ENSG00000147536.12	GINS4	protein_coding	153.75	1.5541	0.217837	7.13423	9.73333e-13	4.31954e-12
ENSG00000139266.6	MARCHF9	protein_coding	162.824	-1.5363	0.215469	-7.13004	1.0034e-12	4.45071e-12
ENSG00000136244.13	IL6	protein_coding	78.0807	1.82931	0.257053	7.11646	1.10735e-12	4.90428e-12
ENSG00000168621.16	GDNF	protein_coding	80.5507	2.30034	0.323245	7.1164	1.10784e-12	4.90523e-12
ENSG00000119866.22	BCL11A	protein_coding	171.141	-1.33334	0.187365	-7.11629	1.10868e-12	4.9077e-12
ENSG00000158428.6	CATIP	protein_coding	86.9366	1.87373	0.263517	7.11049	1.15634e-12	5.11476e-12
ENSG00000180257.15	ZNF816	protein_coding	202.501	-1.10152	0.155029	-7.10527	1.20092e-12	5.30253e-12
ENSG00000149679.13	CABLES2	protein_coding	186.232	-1.26488	0.178024	-7.10515	1.20195e-12	5.30576e-12
ENSG00000130748.7	TMEM160	protein_coding	167.271	-1.10952	0.156202	-7.10313	1.21964e-12	5.38111e-12
ENSG00000227268.5	KLLN	protein_coding	86.6846	1.62239	0.228535	7.09909	1.25581e-12	5.53649e-12
ENSG00000137198.11	GMPR	protein_coding	68.9104	-1.91082	0.269454	-7.09145	1.3271e-12	5.84485e-12
ENSG00000180423.5	HARBI1	protein_coding	111.647	1.67814	0.236809	7.08645	1.37592e-12	6.05837e-12
ENSG00000179598.6	PLD6	protein_coding	157.472	-1.22112	0.172368	-7.08439	1.39662e-12	6.14639e-12
ENSG00000171792.12	RHNO1	protein_coding	117.293	-1.4707	0.20767	-7.0819	1.42187e-12	6.25592e-12
ENSG00000185716.13	MOSMO	protein_coding	258.751	1.12835	0.159407	7.0784	1.4583e-12	6.40977e-12
ENSG00000152583.14	SPARCL1	protein_coding	149.471	-1.90858	0.26966	-7.07773	1.46538e-12	6.43925e-12
ENSG00000203797.13	DDO	protein_coding	30.4198	-3.10696	0.439051	-7.07654	1.47799e-12	6.49237e-12
ENSG00000135632.13	SMYD5	protein_coding	269.304	-1.19276	0.168682	-7.07105	1.53762e-12	6.74479e-12
ENSG00000143028.10	SYPL2	protein_coding	43.8272	-2.2299	0.315442	-7.06914	1.55895e-12	6.8349e-12
ENSG00000128298.19	BAIAP2L2	protein_coding	70.8074	-2.00974	0.284301	-7.06907	1.55971e-12	6.83651e-12
ENSG00000159450.13	TCHH	protein_coding	72.2137	-1.62646	0.230167	-7.06642	1.5898e-12	6.96665e-12
ENSG00000148158.18	SNX30	protein_coding	444.497	-1.15192	0.163191	-7.05874	1.68021e-12	7.35362e-12
ENSG00000070190.14	DAPP1	protein_coding	157.439	-1.47632	0.209413	-7.0498	1.79174e-12	7.82993e-12
ENSG00000151615.3	POU4F2	protein_coding	25.8488	3.87618	0.550485	7.0414	1.90313e-12	8.30632e-12
ENSG00000237649.9	KIFC1	protein_coding	101.663	-1.51997	0.215896	-7.04032	1.91805e-12	8.36932e-12
ENSG00000162592.10	CCDC27	protein_coding	40.4058	-2.4917	0.354184	-7.03503	1.9922e-12	8.682e-12
ENSG00000129422.16	MTUS1	protein_coding	592.529	1.00265	0.143015	7.01085	2.36882e-12	1.02976e-11
ENSG00000232859.11	LYRM9	protein_coding	149.247	-1.37108	0.195794	-7.00267	2.51126e-12	1.09005e-11
ENSG00000185798.9	WDR53	protein_coding	334.671	1.02046	0.145818	6.99813	2.59406e-12	1.12543e-11
ENSG00000196152.11	ZNF79	protein_coding	194.505	1.0927	0.156378	6.98759	2.79642e-12	1.21111e-11
ENSG00000184113.10	CLDN5	protein_coding	32.5786	5.5906	0.800413	6.98465	2.85576e-12	1.23558e-11
ENSG00000166073.12	GPR176	protein_coding	161	1.21441	0.173908	6.98304	2.88859e-12	1.24886e-11
ENSG00000170122.6	FOXD4	protein_coding	91.7458	1.52043	0.217737	6.98286	2.89226e-12	1.24951e-11
ENSG00000198056.17	PRIM1	protein_coding	115.1	-1.28016	0.183387	-6.98066	2.93806e-12	1.26899e-11
ENSG00000152154.13	TMEM178A	protein_coding	29.5106	-3.78972	0.543886	-6.96786	3.21802e-12	1.38853e-11
ENSG00000112273.7	HDGFL1	protein_coding	32.6556	-8.47045	1.21589	-6.96644	3.25054e-12	1.40221e-11
ENSG00000100916.15	BRMS1L	protein_coding	151.385	-1.12984	0.162217	-6.96503	3.28338e-12	1.41603e-11
ENSG00000106524.10	ANKMY2	protein_coding	218.71	-1.04289	0.150295	-6.93893	3.95081e-12	1.69716e-11
ENSG00000105516.11	DBP	protein_coding	116.279	-1.64099	0.236556	-6.937	4.00514e-12	1.71837e-11
ENSG00000082074.20	FYB1	protein_coding	132.19	-1.50549	0.217533	-6.92075	4.4925e-12	1.92227e-11
ENSG00000091106.20	NLRC4	protein_coding	137.76	-1.11095	0.160581	-6.91832	4.57043e-12	1.95465e-11
ENSG00000273802.3	H2BC8	protein_coding	34.9392	2.55623	0.369617	6.91591	4.64877e-12	1.98767e-11
ENSG00000120256.12	LRP11	protein_coding	239.144	-1.21315	0.175437	-6.91503	4.67768e-12	1.99905e-11
ENSG00000173930.10	SLCO4C1	protein_coding	37.3063	-2.51242	0.36366	-6.90871	4.89092e-12	2.08865e-11
ENSG00000102781.15	KATNAL1	protein_coding	178.075	1.20018	0.173894	6.90183	5.13372e-12	2.19126e-11
ENSG00000171132.15	PRKCE	protein_coding	209.866	-1.48	0.21479	-6.89043	5.56224e-12	2.37243e-11
ENSG00000186767.7	SPIN4	protein_coding	149.951	-1.27892	0.185662	-6.88845	5.6403e-12	2.40513e-11
ENSG00000166432.17	ZMAT1	protein_coding	114.556	-1.39556	0.20286	-6.87942	6.00955e-12	2.56008e-11
ENSG00000162777.18	DENND2D	protein_coding	244.229	-1.04153	0.151511	-6.87429	6.23012e-12	2.6521e-11
ENSG00000097021.22	ACOT7	protein_coding	85.9992	-1.59281	0.232127	-6.86179	6.80052e-12	2.89068e-11
ENSG00000073060.18	SCARB1	protein_coding	561.186	-1.00452	0.146614	-6.8515	7.30805e-12	3.10112e-11
ENSG00000116833.15	NR5A2	protein_coding	49.1947	2.38563	0.348567	6.8441	7.6956e-12	3.2616e-11
ENSG00000198502.8	HLA-DRB5	protein_coding	33.694	2.78586	0.407071	6.84366	7.71945e-12	3.27012e-11
ENSG00000144034.17	TPRKB	protein_coding	213.229	1.08336	0.158725	6.82537	8.76987e-12	3.70609e-11
ENSG00000147481.18	SNTG1	protein_coding	195.633	1.08839	0.159639	6.81781	9.24368e-12	3.90065e-11
ENSG00000092067.7	CEBPE	protein_coding	29.7334	3.04338	0.446706	6.81293	9.56333e-12	4.03358e-11
ENSG00000151332.21	MBIP	protein_coding	160.566	-1.06194	0.156346	-6.79222	1.1042e-11	4.64601e-11
ENSG00000008283.17	CYB561	protein_coding	63.7069	2.12985	0.313643	6.79067	1.11613e-11	4.69509e-11
ENSG00000127951.8	FGL2	protein_coding	30.2812	-3.30316	0.48649	-6.78978	1.12305e-11	4.7219e-11
ENSG00000145757.16	SPATA9	protein_coding	79.4553	1.59475	0.234941	6.78789	1.13784e-11	4.7818e-11
ENSG00000178789.10	CD300LB	protein_coding	73.2408	-1.6338	0.241656	-6.76087	1.37164e-11	5.74769e-11
ENSG00000137764.21	MAP2K5	protein_coding	318.825	-1.32781	0.196457	-6.75875	1.39188e-11	5.82971e-11
ENSG00000132854.20	KANK4	protein_coding	32.2902	-3.84339	0.568903	-6.7558	1.42046e-11	5.94797e-11
ENSG00000137561.6	TTPA	protein_coding	33.4553	2.75163	0.407402	6.75408	1.43743e-11	6.01614e-11
ENSG00000172818.11	OVOL1	protein_coding	41.1923	-2.63297	0.389937	-6.75229	1.45533e-11	6.08815e-11
ENSG00000108813.12	DLX4	protein_coding	69.5559	-1.86405	0.276211	-6.74865	1.49224e-11	6.24105e-11
ENSG00000139174.13	PRICKLE1	protein_coding	106.535	1.64281	0.243454	6.74791	1.49988e-11	6.27153e-11
ENSG00000137877.10	SPTBN5	protein_coding	64.6435	2.48889	0.369312	6.73924	1.59217e-11	6.65101e-11
ENSG00000164284.16	GRPEL2	protein_coding	531.686	-1.12503	0.16708	-6.73345	1.65687e-11	6.91634e-11
ENSG00000139737.23	SLAIN1	protein_coding	51.7607	-2.5409	0.378501	-6.71305	1.90597e-11	7.93525e-11
ENSG00000120658.15	ENOX1	protein_coding	130.188	1.21433	0.180982	6.70967	1.95066e-11	8.11356e-11
ENSG00000141858.12	SAMD1	protein_coding	276.96	-1.09084	0.162717	-6.70393	2.02884e-11	8.43473e-11
ENSG00000119242.10	CCDC92	protein_coding	196.973	-1.41658	0.211473	-6.69865	2.10351e-11	8.73891e-11
ENSG00000179588.9	ZFPM1	protein_coding	194.66	1.10308	0.164693	6.69783	2.11536e-11	8.78601e-11
ENSG00000163406.12	SLC15A2	protein_coding	116.811	-2.22527	0.332463	-6.69328	2.18219e-11	9.05498e-11
ENSG00000099330.10	OCEL1	protein_coding	146.193	1.27312	0.19032	6.68936	2.24156e-11	9.29689e-11
ENSG00000116525.14	TRIM62	protein_coding	89.3924	1.53098	0.228905	6.6883	2.25778e-11	9.35974e-11
ENSG00000127074.16	RGS13	protein_coding	119.077	-1.4336	0.214347	-6.68821	2.25917e-11	9.36327e-11
ENSG00000101057.17	MYBL2	protein_coding	115.966	-1.25644	0.188356	-6.67054	2.54862e-11	1.05454e-10
ENSG00000148773.15	MKI67	protein_coding	390.535	-1.25868	0.189044	-6.65814	2.77317e-11	1.14663e-10
ENSG00000054392.14	HHAT	protein_coding	78.0835	-2.22508	0.334377	-6.65441	2.84444e-11	1.17498e-10
ENSG00000116819.9	TFAP2E	protein_coding	99.0245	1.36619	0.205418	6.65077	2.91559e-11	1.20352e-10
ENSG00000182327.8	GLTPD2	protein_coding	46.712	2.23097	0.335453	6.6506	2.9191e-11	1.20468e-10
ENSG00000164038.17	SLC9B2	protein_coding	219.05	1.2021	0.181151	6.6359	3.22518e-11	1.32817e-10
ENSG00000115042.11	FAHD2A	protein_coding	195.025	-1.13998	0.171982	-6.6285	3.39122e-11	1.3949e-10
ENSG00000141934.11	PLPP2	protein_coding	56.4445	2.32417	0.35068	6.6276	3.41177e-11	1.40302e-10
ENSG00000196549.14	MME	protein_coding	70.4409	-2.20012	0.333309	-6.60083	4.08849e-11	1.67577e-10
ENSG00000101412.14	E2F1	protein_coding	74.5165	-1.74457	0.264776	-6.58884	4.43272e-11	1.81516e-10
ENSG00000212747.5	RTL8B	protein_coding	116.509	1.39489	0.211735	6.58791	4.46069e-11	1.82618e-10
ENSG00000163170.13	BOLA3	protein_coding	198.937	-1.051	0.15983	-6.57577	4.84024e-11	1.97924e-10
ENSG00000182557.9	SPNS3	protein_coding	32.2596	-3.44517	0.523993	-6.57485	4.87033e-11	1.99015e-10
ENSG00000188747.10	NOXA1	protein_coding	47.5664	-2.06586	0.31425	-6.57395	4.89989e-11	2.00082e-10
ENSG00000288674.1	ENSG00000288674	protein_coding	71.7538	-2.38235	0.362395	-6.57391	4.90112e-11	2.00085e-10
ENSG00000125246.17	CLYBL	protein_coding	39.9254	-2.2567	0.343661	-6.56666	5.14575e-11	2.09924e-10
ENSG00000170854.19	RIOX2	protein_coding	105.878	1.23942	0.188892	6.5615	5.327e-11	2.17166e-10
ENSG00000168454.13	TXNDC2	protein_coding	68.4221	3.07605	0.468936	6.55963	5.39421e-11	2.19855e-10
ENSG00000177732.9	SOX12	protein_coding	142.51	-1.09502	0.166952	-6.55888	5.42122e-11	2.20904e-10
ENSG00000091129.23	NRCAM	protein_coding	172.436	1.3822	0.210763	6.55806	5.45114e-11	2.22071e-10
ENSG00000164808.18	SPIDR	protein_coding	664.891	-1.27675	0.194984	-6.54796	5.83289e-11	2.3718e-10
ENSG00000187650.4	VMAC	protein_coding	92.5642	-1.38022	0.210934	-6.54339	6.01413e-11	2.44435e-10
ENSG00000062038.16	CDH3	protein_coding	23.31	-4.81408	0.735879	-6.54195	6.07229e-11	2.46569e-10
ENSG00000173227.15	SYT12	protein_coding	131.95	-1.42938	0.218638	-6.53764	6.24984e-11	2.53602e-10
ENSG00000172456.19	FGGY	protein_coding	190.285	-1.47505	0.225754	-6.53387	6.40932e-11	2.60012e-10
ENSG00000256683.8	ZNF350	protein_coding	315.677	1.06065	0.162391	6.5315	6.51139e-11	2.6403e-10
ENSG00000142632.18	ARHGEF19	protein_coding	117.92	1.27262	0.195053	6.52445	6.82531e-11	2.7663e-10
ENSG00000125841.15	NRSN2	protein_coding	166.789	-1.53368	0.235573	-6.5104	7.49519e-11	3.03287e-10
ENSG00000100209.12	HSCB	protein_coding	153.449	1.10318	0.169454	6.5102	7.50506e-11	3.03616e-10
ENSG00000185198.12	PRSS57	protein_coding	24.8255	-4.16767	0.641424	-6.49752	8.16538e-11	3.29412e-10
ENSG00000168350.8	DEGS2	protein_coding	42.601	-3.78481	0.582853	-6.49359	8.38126e-11	3.37808e-10
ENSG00000162591.18	MEGF6	protein_coding	157.583	-1.71909	0.264811	-6.49174	8.48493e-11	3.41787e-10
ENSG00000079335.22	CDC14A	protein_coding	107.813	1.28053	0.197255	6.49173	8.48585e-11	3.41787e-10
ENSG00000231887.10	PRH1	protein_coding	25.315	-4.79178	0.738134	-6.49175	8.48423e-11	3.41787e-10
ENSG00000183155.6	RABIF	protein_coding	200.143	1.26246	0.194564	6.48869	8.65882e-11	3.48592e-10
ENSG00000066279.20	ASPM	protein_coding	129.739	-1.52094	0.234833	-6.4767	9.37533e-11	3.76655e-10
ENSG00000010310.10	GIPR	protein_coding	94.309	1.71309	0.264689	6.47209	9.66567e-11	3.87784e-10
ENSG00000168792.5	ABHD15	protein_coding	147.946	1.10056	0.170523	6.45401	1.08931e-10	4.35924e-10
ENSG00000139508.16	SLC46A3	protein_coding	135.37	1.16109	0.179983	6.45111	1.1103e-10	4.44122e-10
ENSG00000136108.16	CKAP2	protein_coding	152.661	-1.11064	0.172284	-6.44658	1.14399e-10	4.5728e-10
ENSG00000068489.13	PRR11	protein_coding	222.468	-1.07465	0.16672	-6.44586	1.1495e-10	4.59273e-10
ENSG00000090975.15	PITPNM2	protein_coding	281.008	1.06546	0.165305	6.44541	1.15288e-10	4.60413e-10
ENSG00000105514.9	RAB3D	protein_coding	187.27	1.04526	0.162305	6.44006	1.19423e-10	4.76818e-10
ENSG00000288640.1	ENSG00000288640	protein_coding	469.259	1.2851	0.199701	6.43513	1.2337e-10	4.92127e-10
ENSG00000153012.13	LGI2	protein_coding	41.8453	-3.05367	0.47651	-6.4084	1.47053e-10	5.85126e-10
ENSG00000144306.16	SCRN3	protein_coding	208.603	-1.28319	0.200288	-6.40673	1.48677e-10	5.91315e-10
ENSG00000127329.17	PTPRB	protein_coding	462.139	1.14815	0.179383	6.40055	1.54817e-10	6.15454e-10
ENSG00000140538.18	NTRK3	protein_coding	113.383	1.93006	0.301742	6.3964	1.59085e-10	6.32134e-10
ENSG00000147408.17	CSGALNACT1	protein_coding	99.0372	1.42492	0.222941	6.39146	1.64305e-10	6.51984e-10
ENSG00000162552.16	WNT4	protein_coding	29.7043	3.56699	0.558192	6.39025	1.65615e-10	6.56732e-10
ENSG00000161558.12	TMEM143	protein_coding	82.5691	-1.40463	0.219854	-6.38893	1.67054e-10	6.62288e-10
ENSG00000130023.17	ERMARD	protein_coding	199.999	-1.24644	0.195112	-6.38833	1.67706e-10	6.64725e-10
ENSG00000104450.14	SPAG1	protein_coding	155.976	-1.54575	0.242256	-6.38064	1.76348e-10	6.98499e-10
ENSG00000124784.10	RIOK1	protein_coding	186.298	-1.14802	0.180058	-6.37588	1.8192e-10	7.19753e-10
ENSG00000165633.14	VSTM4	protein_coding	188.871	1.03013	0.16164	6.37301	1.85353e-10	7.33168e-10
ENSG00000164929.18	BAALC	protein_coding	113.943	-1.56856	0.246359	-6.367	1.92767e-10	7.61977e-10
ENSG00000133056.15	PIK3C2B	protein_coding	139.486	-1.2837	0.201751	-6.3628	1.98105e-10	7.81837e-10
ENSG00000205309.15	NT5M	protein_coding	24.6784	-3.23855	0.509199	-6.3601	2.01622e-10	7.95175e-10
ENSG00000156787.18	TBC1D31	protein_coding	199.876	-1.00702	0.158782	-6.34216	2.2657e-10	8.9115e-10
ENSG00000248329.7	APELA	protein_coding	36.9324	2.3907	0.376968	6.34193	2.26911e-10	8.92289e-10
ENSG00000105374.11	NKG7	protein_coding	44.7668	2.3312	0.367754	6.33903	2.31219e-10	9.09022e-10
ENSG00000137265.17	IRF4	protein_coding	68.8257	-2.60989	0.412006	-6.3346	2.37954e-10	9.34869e-10
ENSG00000151882.11	CCL28	protein_coding	84.4283	-1.57558	0.248816	-6.33233	2.4149e-10	9.47906e-10
ENSG00000063127.16	SLC6A16	protein_coding	38.8314	-3.03715	0.480109	-6.32596	2.51667e-10	9.87186e-10
ENSG00000027644.5	INSRR	protein_coding	23.3753	5.05228	0.800786	6.30915	2.80579e-10	1.09788e-09
ENSG00000170310.16	STX8	protein_coding	91.7865	-1.62498	0.257859	-6.3018	2.94211e-10	1.14967e-09
ENSG00000186230.7	ZNF749	protein_coding	116.28	-1.38198	0.219303	-6.30169	2.94411e-10	1.15019e-09
ENSG00000139354.12	GAS2L3	protein_coding	265.926	-1.21382	0.192669	-6.30004	2.97577e-10	1.1623e-09
ENSG00000105552.16	BCAT2	protein_coding	148.127	-1.05086	0.166869	-6.29751	3.02468e-10	1.18061e-09
ENSG00000108576.11	SLC6A4	protein_coding	25.1395	4.10497	0.652394	6.29216	3.13079e-10	1.22094e-09
ENSG00000101213.8	PTK6	protein_coding	131.738	1.2893	0.204981	6.28984	3.17785e-10	1.23901e-09
ENSG00000254413.8	CHKB-CPT1B	protein_coding	248.252	1.29516	0.206047	6.28576	3.26254e-10	1.27146e-09
ENSG00000182950.3	CIMAP1C	protein_coding	39.8371	-2.25278	0.358405	-6.28557	3.26656e-10	1.27246e-09
ENSG00000076826.11	CAMSAP3	protein_coding	61.374	1.94299	0.309139	6.28516	3.27516e-10	1.27553e-09
ENSG00000127980.17	PEX1	protein_coding	320.142	-1.12628	0.179402	-6.27796	3.43044e-10	1.33481e-09
ENSG00000213199.9	ASIC3	protein_coding	56.235	-2.0564	0.327589	-6.27737	3.44351e-10	1.33959e-09
ENSG00000196867.9	ZFP28	protein_coding	152.891	-1.19431	0.19026	-6.27725	3.44612e-10	1.34031e-09
ENSG00000164128.8	NPY1R	protein_coding	26.9317	-4.00785	0.63861	-6.2759	3.47616e-10	1.35139e-09
ENSG00000115884.12	SDC1	protein_coding	87.638	1.43165	0.228627	6.26192	3.80275e-10	1.47605e-09
ENSG00000205236.6	ENSG00000205236	protein_coding	280.253	-1.16581	0.186194	-6.26127	3.81858e-10	1.48154e-09
ENSG00000246922.11	UBAP1L	protein_coding	43.8248	1.95746	0.313171	6.25046	4.09243e-10	1.58532e-09
ENSG00000273088.2	ENSG00000273088	protein_coding	150.179	1.49823	0.239702	6.25041	4.09389e-10	1.58553e-09
ENSG00000124225.16	PMEPA1	protein_coding	112.081	1.24773	0.199801	6.2449	4.24081e-10	1.64097e-09
ENSG00000183853.19	KIRREL1	protein_coding	76.5662	1.47808	0.237421	6.22556	4.79831e-10	1.85258e-09
ENSG00000112294.15	ALDH5A1	protein_coding	106.863	-1.48025	0.237997	-6.21961	4.984e-10	1.92172e-09
ENSG00000006025.14	OSBPL7	protein_coding	89.5283	-1.66126	0.267773	-6.20397	5.50567e-10	2.12006e-09
ENSG00000006071.16	ABCC8	protein_coding	73.7375	-1.47743	0.238609	-6.19184	5.94647e-10	2.28474e-09
ENSG00000100077.17	GRK3	protein_coding	144.358	1.77272	0.286412	6.18942	6.03879e-10	2.31919e-09
ENSG00000213965.4	NUDT19	protein_coding	186.027	-1.09504	0.176992	-6.18697	6.13334e-10	2.35395e-09
ENSG00000113083.16	LOX	protein_coding	87.4791	1.44877	0.234312	6.18308	6.28623e-10	2.41104e-09
ENSG00000165948.12	IFI27L1	protein_coding	75.1391	-1.54688	0.250598	-6.17277	6.71032e-10	2.5703e-09
ENSG00000137177.20	KIF13A	protein_coding	154.821	1.32562	0.214943	6.16731	6.94604e-10	2.65884e-09
ENSG00000184574.11	LPAR5	protein_coding	67.6213	-1.61513	0.262471	-6.15356	7.57638e-10	2.89377e-09
ENSG00000152503.11	TRIM36	protein_coding	309.375	1.09646	0.178453	6.14426	8.03375e-10	3.06309e-09
ENSG00000089177.21	KIF16B	protein_coding	181.32	-1.34872	0.219552	-6.14305	8.09505e-10	3.08511e-09
ENSG00000141570.11	CBX8	protein_coding	122.679	-1.79372	0.292353	-6.13545	8.49175e-10	3.23347e-09
ENSG00000180336.19	MEIOC	protein_coding	118.994	-1.08982	0.177785	-6.13001	8.78754e-10	3.34464e-09
ENSG00000145088.10	EAF2	protein_coding	97.0432	-1.31016	0.213888	-6.12544	9.04336e-10	3.4375e-09
ENSG00000183691.6	NOG	protein_coding	26.1186	2.91901	0.476554	6.12525	9.05419e-10	3.44087e-09
ENSG00000180596.10	H2BC4	protein_coding	53.4321	1.70142	0.277853	6.12347	9.15578e-10	3.4772e-09
ENSG00000154736.7	ADAMTS5	protein_coding	35.9527	6.46638	1.05675	6.11911	9.40977e-10	3.569e-09
ENSG00000079393.22	DUSP13B	protein_coding	22.049	-4.23956	0.692879	-6.11876	9.43036e-10	3.57603e-09
ENSG00000117228.12	GBP1	protein_coding	123.066	1.21318	0.198338	6.11672	9.5521e-10	3.62062e-09
ENSG00000110079.20	MS4A4A	protein_coding	81.7842	1.37081	0.224482	6.10652	1.01825e-09	3.85611e-09
ENSG00000289695.1	ENSG00000289695	protein_coding	28.4102	3.01545	0.49398	6.1044	1.03189e-09	3.9053e-09
ENSG00000229474.9	PATL2	protein_coding	121.755	-1.23274	0.202006	-6.10252	1.04408e-09	3.9506e-09
ENSG00000173218.16	VANGL1	protein_coding	214.38	1.14903	0.188517	6.09509	1.09378e-09	4.13685e-09
ENSG00000106080.11	FKBP14	protein_coding	228.33	-1.22205	0.200797	-6.08598	1.15779e-09	4.37324e-09
ENSG00000104998.5	IL27RA	protein_coding	81.5502	-1.38757	0.228003	-6.08578	1.15926e-09	4.37786e-09
ENSG00000118777.13	ABCG2	protein_coding	77.6408	-1.59913	0.262981	-6.08078	1.19601e-09	4.5137e-09
ENSG00000109158.12	GABRA4	protein_coding	41.197	-1.93228	0.318406	-6.06861	1.29019e-09	4.85758e-09
ENSG00000175265.20	GOLGA8A	protein_coding	238.654	-1.07298	0.176901	-6.06544	1.31592e-09	4.94913e-09
ENSG00000196376.11	SLC35F1	protein_coding	18.226	4.5958	0.758004	6.06304	1.33575e-09	5.02044e-09
ENSG00000180346.5	TIGD2	protein_coding	117.143	-1.04639	0.172689	-6.0594	1.36627e-09	5.13182e-09
ENSG00000087076.10	HSD17B14	protein_coding	84.6246	-1.43173	0.236653	-6.04991	1.44929e-09	5.43311e-09
ENSG00000138735.17	PDE5A	protein_coding	110.052	-1.52704	0.252815	-6.04015	1.53969e-09	5.75715e-09
ENSG00000170955.11	CAVIN3	protein_coding	69.7342	1.676	0.277494	6.03978	1.5432e-09	5.76904e-09
ENSG00000131355.17	ADGRE3	protein_coding	23.9261	3.5662	0.590814	6.03608	1.57905e-09	5.90054e-09
ENSG00000258227.8	CLEC5A	protein_coding	49.3968	2.48806	0.412267	6.03507	1.58895e-09	5.93628e-09
ENSG00000148671.16	ADIRF	protein_coding	144.405	1.05091	0.174656	6.01702	1.77655e-09	6.61726e-09
ENSG00000097096.11	SYDE2	protein_coding	27.3901	-2.67671	0.444866	-6.01689	1.77804e-09	6.62142e-09
ENSG00000176383.9	B3GNT4	protein_coding	27.6633	2.99618	0.498447	6.01102	1.84361e-09	6.86264e-09
ENSG00000186666.6	BCDIN3D	protein_coding	85.4776	1.25664	0.209087	6.01012	1.85387e-09	6.89938e-09
ENSG00000106077.20	ABHD11	protein_coding	92.6428	1.34984	0.224666	6.00819	1.87608e-09	6.97757e-09
ENSG00000283199.3	C13orf46	protein_coding	25.2532	2.96428	0.493579	6.00568	1.90526e-09	7.08155e-09
ENSG00000162944.12	RFTN2	protein_coding	28.8057	2.76392	0.460283	6.00483	1.91534e-09	7.1175e-09
ENSG00000167131.18	DNAAF19	protein_coding	47.6316	2.10254	0.350456	5.99945	1.97987e-09	7.35102e-09
ENSG00000214226.10	C17orf67	protein_coding	139.861	1.03158	0.172243	5.98913	2.10972e-09	7.82483e-09
ENSG00000180592.17	SKIDA1	protein_coding	44.8601	1.85841	0.310467	5.98586	2.15252e-09	7.9734e-09
ENSG00000187950.9	OVCH1	protein_coding	83.8729	-1.36358	0.22784	-5.9848	2.16654e-09	8.02359e-09
ENSG00000121297.8	TSHZ3	protein_coding	125.781	1.35303	0.226109	5.98398	2.17754e-09	8.06093e-09
ENSG00000166833.23	NAV2	protein_coding	121.904	-2.37863	0.397851	-5.97869	2.24933e-09	8.32137e-09
ENSG00000050438.18	SLC4A8	protein_coding	620.765	-1.1131	0.186292	-5.97502	2.30061e-09	8.50569e-09
ENSG00000160471.13	COX6B2	protein_coding	32.5438	2.73402	0.457764	5.97254	2.33586e-09	8.63233e-09
ENSG00000181873.14	IBA57	protein_coding	224.508	1.19723	0.200592	5.96846	2.39499e-09	8.84523e-09
ENSG00000182310.16	SPACA6	protein_coding	89.9411	1.40983	0.236242	5.96775	2.4055e-09	8.88216e-09
ENSG00000113119.14	TMCO6	protein_coding	174.2	1.18286	0.198257	5.9663	2.427e-09	8.95964e-09
ENSG00000198740.10	ZNF652	protein_coding	159.652	1.24202	0.208847	5.94705	2.73024e-09	1.00536e-08
ENSG00000188013.7	MEIS3P2	protein_coding	41.1841	2.45085	0.412138	5.94667	2.73651e-09	1.00745e-08
ENSG00000106086.22	PLEKHA8	protein_coding	242.01	-1.06842	0.179945	-5.93748	2.89436e-09	1.06512e-08
ENSG00000089847.14	ANKRD24	protein_coding	96.9842	-1.92218	0.324206	-5.92888	3.05001e-09	1.12074e-08
ENSG00000273604.2	EPOP	protein_coding	143.122	-1.05191	0.177589	-5.92329	3.15567e-09	1.15908e-08
ENSG00000101916.12	TLR8	protein_coding	22.2312	3.01639	0.509392	5.92154	3.1894e-09	1.17072e-08
ENSG00000110660.16	SLC35F2	protein_coding	156.104	-1.06326	0.179622	-5.91943	3.23052e-09	1.18507e-08
ENSG00000088992.19	TESC	protein_coding	32.7465	2.45122	0.414096	5.91945	3.23021e-09	1.18507e-08
ENSG00000215695.2	RSC1A1	protein_coding	184.263	1.46137	0.247382	5.90734	3.4767e-09	1.27296e-08
ENSG00000150594.7	ADRA2A	protein_coding	23.8628	3.19693	0.541593	5.90284	3.57306e-09	1.30605e-08
ENSG00000175455.17	CCDC14	protein_coding	477.109	-1.25399	0.212566	-5.89932	3.65013e-09	1.33338e-08
ENSG00000109472.15	CPE	protein_coding	397.389	-1.04052	0.176416	-5.89807	3.67771e-09	1.34318e-08
ENSG00000126778.13	SIX1	protein_coding	58.5738	2.29002	0.388441	5.89543	3.73718e-09	1.36432e-08
ENSG00000154102.11	C16orf74	protein_coding	30.6809	-2.66196	0.451547	-5.8952	3.74236e-09	1.36593e-08
ENSG00000140284.12	SLC27A2	protein_coding	50.005	1.76618	0.299603	5.89507	3.74517e-09	1.36667e-08
ENSG00000188305.6	PEAK3	protein_coding	70.1499	1.49191	0.253177	5.89273	3.79862e-09	1.38559e-08
ENSG00000008277.16	ADAM22	protein_coding	114.924	-1.13078	0.191932	-5.89155	3.82588e-09	1.39466e-08
ENSG00000185985.12	SLITRK2	protein_coding	84.7967	1.29288	0.219573	5.88816	3.90529e-09	1.42242e-08
ENSG00000137460.11	FHDC1	protein_coding	89.58	1.20033	0.204357	5.87371	4.26145e-09	1.54859e-08
ENSG00000144227.5	NXPH2	protein_coding	18.0758	7.35235	1.2523	5.87109	4.32943e-09	1.57263e-08
ENSG00000141574.9	SECTM1	protein_coding	49.1304	2.07952	0.354708	5.86261	4.55636e-09	1.65197e-08
ENSG00000163251.5	FZD5	protein_coding	162.631	-1.06875	0.182515	-5.85567	4.75103e-09	1.72111e-08
ENSG00000243789.12	JMJD7	protein_coding	107.462	1.54195	0.263509	5.85158	4.86938e-09	1.76325e-08
ENSG00000170915.10	PAQR8	protein_coding	96.7147	1.2012	0.205631	5.84154	5.1719e-09	1.87124e-08
ENSG00000162897.16	FCAMR	protein_coding	36.1463	-2.55869	0.438027	-5.84139	5.17676e-09	1.87262e-08
ENSG00000071539.15	TRIP13	protein_coding	100.48	-1.37318	0.235113	-5.84049	5.2049e-09	1.8824e-08
ENSG00000104611.13	SH2D4A	protein_coding	90.1629	1.51614	0.260476	5.82064	5.86219e-09	2.1131e-08
ENSG00000177465.5	ACOT4	protein_coding	91.6954	-1.32701	0.228139	-5.81666	6.00356e-09	2.16227e-08
ENSG00000214688.7	C10orf105	protein_coding	33.2299	-3.24545	0.558006	-5.81616	6.02149e-09	2.16828e-08
ENSG00000111554.16	MDM1	protein_coding	151.207	-1.09673	0.188589	-5.81547	6.04644e-09	2.17682e-08
ENSG00000163746.14	PLSCR2	protein_coding	18.8979	3.42337	0.588712	5.81501	6.06292e-09	2.1823e-08
ENSG00000184599.14	TAFA3	protein_coding	18.495	-4.37647	0.752703	-5.81434	6.08727e-09	2.19016e-08
ENSG00000071575.12	TRIB2	protein_coding	50.5211	1.63238	0.280984	5.80949	6.26625e-09	2.25316e-08
ENSG00000162415.8	ZSWIM5	protein_coding	73.0254	2.59894	0.447432	5.80856	6.30123e-09	2.2648e-08
ENSG00000131037.16	EPS8L1	protein_coding	178.027	1.02581	0.176705	5.80519	6.42931e-09	2.30989e-08
ENSG00000104369.6	JPH1	protein_coding	39.3238	-2.06877	0.35654	-5.80235	6.53922e-09	2.34841e-08
ENSG00000115590.15	IL1R2	protein_coding	31.3398	2.74023	0.472378	5.80094	6.59446e-09	2.36776e-08
ENSG00000101546.13	RBFA	protein_coding	94.9032	-1.29142	0.222793	-5.79649	6.77169e-09	2.42939e-08
ENSG00000138002.17	IFT172	protein_coding	252.98	-1.1994	0.207056	-5.79261	6.92995e-09	2.48515e-08
ENSG00000135617.5	PRADC1	protein_coding	117.82	-1.14077	0.197082	-5.78833	7.10917e-09	2.5468e-08
ENSG00000116981.5	NT5C1A	protein_coding	82.8498	-1.31736	0.227711	-5.78522	7.24155e-09	2.59156e-08
ENSG00000151500.16	THYN1	protein_coding	111.835	-1.04573	0.180779	-5.78457	7.26987e-09	2.60116e-08
ENSG00000172399.7	MYOZ2	protein_coding	45.2555	-1.86328	0.322523	-5.7772	7.59524e-09	2.7159e-08
ENSG00000143816.8	WNT9A	protein_coding	82.5053	-1.3001	0.225063	-5.77659	7.62309e-09	2.72474e-08
ENSG00000160781.18	PAQR6	protein_coding	108.721	-1.15226	0.199853	-5.76555	8.13939e-09	2.90393e-08
ENSG00000158163.16	DZIP1L	protein_coding	37.1838	2.39989	0.416362	5.76395	8.21692e-09	2.93039e-08
ENSG00000146555.20	SDK1	protein_coding	475.127	-1.06604	0.185206	-5.75598	8.61397e-09	3.0701e-08
ENSG00000171914.18	TLN2	protein_coding	275.16	-2.36436	0.4112	-5.74992	8.92867e-09	3.17901e-08
ENSG00000139428.13	MMAB	protein_coding	58.9973	-1.72192	0.299499	-5.74932	8.96033e-09	3.18964e-08
ENSG00000164684.13	ZNF704	protein_coding	82.5842	-3.09389	0.538196	-5.74863	8.99686e-09	3.20199e-08
ENSG00000113734.19	BNIP1	protein_coding	135.614	-1.08517	0.189103	-5.73853	9.55038e-09	3.39482e-08
ENSG00000134291.13	TMEM106C	protein_coding	73.0358	-1.34661	0.235672	-5.7139	1.10417e-08	3.91218e-08
ENSG00000139946.11	PELI2	protein_coding	265.234	1.10009	0.193034	5.69894	1.20554e-08	4.26094e-08
ENSG00000240303.9	ACAD11	protein_coding	124.232	-1.74877	0.307007	-5.6962	1.22507e-08	4.32822e-08
ENSG00000122035.8	RASL11A	protein_coding	44.7007	2.08978	0.366878	5.69611	1.2257e-08	4.32955e-08
ENSG00000061337.16	LZTS1	protein_coding	37.0832	2.25582	0.396562	5.68846	1.28191e-08	4.52261e-08
ENSG00000161714.13	PLCD3	protein_coding	181.654	1.25876	0.221291	5.68824	1.28353e-08	4.52648e-08
ENSG00000198919.14	DZIP3	protein_coding	72.0022	-1.6571	0.291481	-5.68511	1.3073e-08	4.60661e-08
ENSG00000156427.9	FGF18	protein_coding	18.6453	3.64167	0.640802	5.68298	1.32364e-08	4.66229e-08
ENSG00000115363.15	EVA1A	protein_coding	71.6759	1.69181	0.297824	5.68056	1.34254e-08	4.72695e-08
ENSG00000198331.12	HYLS1	protein_coding	65.026	1.63128	0.287465	5.67472	1.38919e-08	4.88823e-08
ENSG00000004799.9	PDK4	protein_coding	16.687	3.84024	0.676958	5.67279	1.40492e-08	4.9426e-08
ENSG00000143850.18	PLEKHA6	protein_coding	40.9327	3.02146	0.533435	5.66416	1.47744e-08	5.19457e-08
ENSG00000169860.7	P2RY1	protein_coding	54.5096	1.67678	0.296105	5.66278	1.48942e-08	5.2346e-08
ENSG00000163736.5	PPBP	protein_coding	38.1675	2.35248	0.415427	5.6628	1.48919e-08	5.2346e-08
ENSG00000198130.17	HIBCH	protein_coding	171.804	-1.09745	0.193862	-5.66098	1.50513e-08	5.28874e-08
ENSG00000058056.11	USP13	protein_coding	519.544	1.55594	0.274874	5.66057	1.50871e-08	5.30026e-08
ENSG00000168556.7	ING2	protein_coding	198.05	-1.22234	0.216111	-5.65606	1.54889e-08	5.43921e-08
ENSG00000290315.1	ENSG00000290315	protein_coding	47.3496	2.66158	0.470881	5.65234	1.58275e-08	5.55587e-08
ENSG00000188763.5	FZD9	protein_coding	85.7466	1.54131	0.272713	5.65179	1.58788e-08	5.57165e-08
ENSG00000121152.11	NCAPH	protein_coding	78.9706	-1.6251	0.287762	-5.64738	1.6291e-08	5.71284e-08
ENSG00000087842.12	PIR	protein_coding	61.7062	-1.44251	0.255633	-5.6429	1.67208e-08	5.85885e-08
ENSG00000137266.15	SLC22A23	protein_coding	130.594	1.0668	0.189419	5.63196	1.78173e-08	6.23303e-08
ENSG00000165804.17	ZNF219	protein_coding	158.593	-1.44859	0.258116	-5.61215	1.99824e-08	6.97224e-08
ENSG00000050730.17	TNIP3	protein_coding	31.686	2.94315	0.524592	5.61035	2.0192e-08	7.04113e-08
ENSG00000185250.17	PPIL6	protein_coding	40.5357	-2.08248	0.371435	-5.60658	2.06369e-08	7.19053e-08
ENSG00000196517.14	SLC6A9	protein_coding	99.161	-1.49427	0.266601	-5.60488	2.084e-08	7.25839e-08
ENSG00000185920.19	PTCH1	protein_coding	395.242	1.31265	0.234254	5.60352	2.10042e-08	7.30973e-08
ENSG00000029534.22	ANK1	protein_coding	43.1426	2.4295	0.43466	5.58943	2.27819e-08	7.90945e-08
ENSG00000259823.7	LYPD8	protein_coding	17.5911	-4.34822	0.778891	-5.58258	2.3698e-08	8.22424e-08
ENSG00000100321.16	SYNGR1	protein_coding	122.768	-1.26302	0.22663	-5.57306	2.50298e-08	8.67608e-08
ENSG00000198624.14	CCDC69	protein_coding	121.065	1.64154	0.294807	5.56819	2.57406e-08	8.91535e-08
ENSG00000169857.10	AVEN	protein_coding	112.057	1.03716	0.186628	5.55735	2.73894e-08	9.48079e-08
ENSG00000162733.20	DDR2	protein_coding	80.1544	1.49736	0.269517	5.55571	2.76488e-08	9.56489e-08
ENSG00000276043.6	UHRF1	protein_coding	131.612	1.06821	0.192999	5.5348	3.11587e-08	1.07513e-07
ENSG00000198205.7	ZXDA	protein_coding	103.853	-1.06652	0.19279	-5.53205	3.16503e-08	1.09123e-07
ENSG00000186265.12	BTLA	protein_coding	44.792	2.14908	0.388569	5.53075	3.18857e-08	1.0987e-07
ENSG00000049249.11	TNFRSF9	protein_coding	70.0904	-2.00008	0.362047	-5.52438	3.30659e-08	1.13847e-07
ENSG00000103175.12	WFDC1	protein_coding	66.51	-1.58427	0.286911	-5.52183	3.35492e-08	1.15419e-07
ENSG00000174607.13	UGT8	protein_coding	79.3795	-1.56455	0.283463	-5.51942	3.40117e-08	1.16964e-07
ENSG00000161640.16	SIGLEC11	protein_coding	49.2915	1.61304	0.29257	5.51336	3.52049e-08	1.2102e-07
ENSG00000110400.11	NECTIN1	protein_coding	136.395	1.41388	0.256707	5.50775	3.63443e-08	1.24789e-07
ENSG00000115687.15	PASK	protein_coding	81.4931	-2.28358	0.414883	-5.50415	3.70947e-08	1.27315e-07
ENSG00000163686.16	ABHD6	protein_coding	189.019	1.09128	0.198359	5.50154	3.76491e-08	1.29167e-07
ENSG00000140905.12	GCSH	protein_coding	58.2275	-1.59243	0.289548	-5.49971	3.8042e-08	1.3049e-07
ENSG00000134317.18	GRHL1	protein_coding	61.8122	-2.14669	0.390511	-5.49713	3.86018e-08	1.32358e-07
ENSG00000291313.1	ENSG00000291313	protein_coding	89.2841	1.57308	0.28622	5.49605	3.88395e-08	1.33147e-07
ENSG00000188878.21	FBF1	protein_coding	122.344	-1.19169	0.216938	-5.49324	3.94623e-08	1.35255e-07
ENSG00000175946.9	KLHL38	protein_coding	43.8053	-1.89752	0.345447	-5.49293	3.95323e-08	1.35468e-07
ENSG00000198283.3	OR5B21	protein_coding	14.2457	4.68509	0.8534	5.48992	4.02125e-08	1.37637e-07
ENSG00000163793.13	DNAJC5G	protein_coding	21.3986	-3.47608	0.633583	-5.48638	4.10246e-08	1.40361e-07
ENSG00000087510.8	TFAP2C	protein_coding	46.7887	1.8281	0.334733	5.46136	4.72494e-08	1.61311e-07
ENSG00000168917.10	SLC35G2	protein_coding	99.8007	-1.12878	0.206835	-5.45737	4.83251e-08	1.64886e-07
ENSG00000148798.12	INA	protein_coding	24.7264	2.58119	0.473169	5.4551	4.89439e-08	1.66932e-07
ENSG00000182902.15	SLC25A18	protein_coding	105.305	1.05393	0.193432	5.44859	5.07718e-08	1.73065e-07
ENSG00000124635.11	H2BC11	protein_coding	133.617	3.14402	0.577262	5.44644	5.13871e-08	1.75025e-07
ENSG00000196711.9	ALKAL1	protein_coding	25.1783	2.83531	0.520908	5.44301	5.23887e-08	1.78332e-07
ENSG00000140285.13	FGF7	protein_coding	55.1927	2.10726	0.387148	5.44302	5.23838e-08	1.78332e-07
ENSG00000142549.10	IGLON5	protein_coding	16.5266	3.25332	0.598771	5.43334	5.53088e-08	1.88015e-07
ENSG00000112137.19	PHACTR1	protein_coding	208.652	1.20506	0.221894	5.4308	5.61034e-08	1.90605e-07
ENSG00000250151.9	ARPC4-TTLL3	protein_coding	194.546	-1.03786	0.191418	-5.42193	5.89576e-08	2.00029e-07
ENSG00000108379.12	WNT3	protein_coding	41.9643	1.74541	0.322045	5.41978	5.96738e-08	2.0238e-07
ENSG00000141013.18	GAS8	protein_coding	106.803	1.28795	0.237833	5.41534	6.11712e-08	2.07297e-07
ENSG00000006453.15	BAIAP2L1	protein_coding	102.449	1.4663	0.27164	5.39794	6.74105e-08	2.27909e-07
ENSG00000132359.18	RAP1GAP2	protein_coding	136.246	-2.03287	0.377573	-5.38404	7.28334e-08	2.45577e-07
ENSG00000125816.5	NKX2-4	protein_coding	67.8715	1.48389	0.275663	5.38298	7.32624e-08	2.46832e-07
ENSG00000183098.12	GPC6	protein_coding	102.115	1.0514	0.195672	5.37325	7.73303e-08	2.60286e-07
ENSG00000157111.14	TMEM171	protein_coding	18.48	5.89208	1.09739	5.36918	7.90935e-08	2.65913e-07
ENSG00000075826.18	SEC31B	protein_coding	225.853	-1.05349	0.196371	-5.3648	8.10382e-08	2.72346e-07
ENSG00000116396.15	KCNC4	protein_coding	230.566	-1.23634	0.230492	-5.36392	8.14369e-08	2.73633e-07
ENSG00000092969.12	TGFB2	protein_coding	262.852	1.17191	0.218599	5.36102	8.27531e-08	2.77841e-07
ENSG00000049192.15	ADAMTS6	protein_coding	47.4356	2.60146	0.485524	5.35806	8.41204e-08	2.82215e-07
ENSG00000187775.17	DNAH17	protein_coding	87.8444	1.69495	0.316479	5.35564	8.52521e-08	2.85846e-07
ENSG00000140525.21	FANCI	protein_coding	192.819	-1.00024	0.186932	-5.35079	8.75717e-08	2.93342e-07
ENSG00000185842.16	DNAH14	protein_coding	135.111	-1.06567	0.199543	-5.34058	9.26521e-08	3.09943e-07
ENSG00000186150.5	UBL4B	protein_coding	15.9547	-3.3561	0.628825	-5.3371	9.44437e-08	3.15754e-07
ENSG00000259803.8	SLC22A31	protein_coding	36.2389	2.37112	0.444398	5.33557	9.52448e-08	3.18249e-07
ENSG00000134574.13	DDB2	protein_coding	120.705	-1.07131	0.200856	-5.3337	9.62296e-08	3.21355e-07
ENSG00000163071.12	SPATA18	protein_coding	39.0833	-2.11626	0.396784	-5.33352	9.63244e-08	3.2161e-07
ENSG00000218336.10	TENM3	protein_coding	115.445	1.21527	0.228009	5.32991	9.82623e-08	3.27892e-07
ENSG00000213999.18	MEF2B	protein_coding	35.2912	-2.56995	0.482744	-5.32363	1.01714e-07	3.39216e-07
ENSG00000163888.4	CAMK2N2	protein_coding	15.6394	3.47305	0.652406	5.32345	1.01817e-07	3.39493e-07
ENSG00000047578.15	KATNIP	protein_coding	439.239	1.08309	0.203574	5.32038	1.03552e-07	3.45146e-07
ENSG00000160298.19	C21orf58	protein_coding	79.1566	-1.33152	0.250292	-5.31987	1.03841e-07	3.46045e-07
ENSG00000186891.14	TNFRSF18	protein_coding	26.6827	-2.27904	0.430033	-5.29969	1.15997e-07	3.85669e-07
ENSG00000171121.17	KCNMB3	protein_coding	53.9906	1.70518	0.32204	5.29492	1.19068e-07	3.95652e-07
ENSG00000145386.12	CCNA2	protein_coding	77.4626	-1.38341	0.261295	-5.29445	1.19375e-07	3.96523e-07
ENSG00000130347.14	RTN4IP1	protein_coding	69.4372	-1.44215	0.272571	-5.2909	1.21713e-07	4.03978e-07
ENSG00000003987.15	MTMR7	protein_coding	94.1	1.46756	0.277896	5.28098	1.28497e-07	4.25605e-07
ENSG00000093072.20	ADA2	protein_coding	113.579	1.01871	0.192971	5.27909	1.29828e-07	4.29851e-07
ENSG00000179715.14	PCED1B	protein_coding	63.8903	-1.61437	0.30583	-5.27864	1.30146e-07	4.30821e-07
ENSG00000167900.14	TK1	protein_coding	68.2561	-1.36428	0.258549	-5.27668	1.31542e-07	4.35194e-07
ENSG00000267645.5	POLR2J2-UPK3BL1	protein_coding	99.144	-1.89493	0.359289	-5.27412	1.33396e-07	4.40908e-07
ENSG00000204410.16	MSH5	protein_coding	92.3654	-1.90438	0.361221	-5.27205	1.34906e-07	4.45563e-07
ENSG00000176720.7	BOK	protein_coding	52.7971	1.82669	0.346529	5.2714	1.35386e-07	4.46978e-07
ENSG00000112769.21	LAMA4	protein_coding	64.3539	1.40138	0.265992	5.26849	1.37551e-07	4.53954e-07
ENSG00000182771.19	GRID1	protein_coding	24.5547	-2.80419	0.532664	-5.26447	1.40598e-07	4.6366e-07
ENSG00000155329.13	ZCCHC10	protein_coding	267.073	1.00652	0.191278	5.26206	1.42448e-07	4.69582e-07
ENSG00000198553.9	KCNRG	protein_coding	63.7753	1.42307	0.27058	5.25935	1.44569e-07	4.76305e-07
ENSG00000160191.19	PDE9A	protein_coding	28.3371	2.31117	0.439484	5.25883	1.44974e-07	4.77548e-07
ENSG00000262179.5	MYMX	protein_coding	11.3831	-6.7441	1.28382	-5.25315	1.49517e-07	4.91956e-07
ENSG00000183186.9	C2CD4C	protein_coding	42.8342	1.7327	0.330175	5.24781	1.53917e-07	5.05954e-07
ENSG00000164411.13	GJB7	protein_coding	15.0904	3.78881	0.72212	5.24678	1.54782e-07	5.08703e-07
ENSG00000212864.5	RNF208	protein_coding	36.2265	-1.93308	0.368834	-5.24106	1.59652e-07	5.24018e-07
ENSG00000020426.12	MNAT1	protein_coding	112.645	-1.16352	0.22213	-5.238	1.62326e-07	5.32492e-07
ENSG00000204010.3	IFIT1B	protein_coding	15.4468	6.58162	1.25683	5.2367	1.63471e-07	5.36149e-07
ENSG00000110921.15	MVK	protein_coding	39.0063	-1.80162	0.344137	-5.23517	1.64837e-07	5.40425e-07
ENSG00000106125.15	MINDY4	protein_coding	35.0717	2.00827	0.383987	5.23005	1.69465e-07	5.55285e-07
ENSG00000110171.21	TRIM3	protein_coding	152.413	1.23422	0.236012	5.22947	1.69994e-07	5.56809e-07
ENSG00000169679.16	BUB1	protein_coding	96.4983	-1.29386	0.247614	-5.22529	1.73881e-07	5.69433e-07
ENSG00000137070.20	IL11RA	protein_coding	108.531	-1.14283	0.218728	-5.22489	1.74263e-07	5.70577e-07
ENSG00000102271.15	KLHL4	protein_coding	114.418	-1.18696	0.227225	-5.22373	1.75352e-07	5.74035e-07
ENSG00000275832.5	ARHGAP23	protein_coding	272.816	-1.21827	0.233327	-5.2213	1.77673e-07	5.81196e-07
ENSG00000162746.15	FCRLB	protein_coding	30.8022	-2.15495	0.413059	-5.21705	1.81794e-07	5.94119e-07
ENSG00000166689.19	PLEKHA7	protein_coding	33.1563	2.63434	0.505234	5.21411	1.84701e-07	6.03507e-07
ENSG00000158106.16	RHPN1	protein_coding	73.5877	-1.14183	0.219202	-5.20905	1.89807e-07	6.19842e-07
ENSG00000167207.16	NOD2	protein_coding	97.5871	1.69222	0.325039	5.20621	1.92733e-07	6.29161e-07
ENSG00000281883.1	ENSG00000281883	protein_coding	56.6347	1.36668	0.263137	5.19377	2.06077e-07	6.70836e-07
ENSG00000140280.15	LYSMD2	protein_coding	59.5706	1.29669	0.249972	5.18732	2.13336e-07	6.94209e-07
ENSG00000175643.10	RMI2	protein_coding	31.0948	-2.04993	0.395449	-5.1838	2.1741e-07	7.06672e-07
ENSG00000129682.17	FGF13	protein_coding	164.418	1.55207	0.299582	5.18079	2.20951e-07	7.17782e-07
ENSG00000186074.20	CD300LF	protein_coding	59.7051	-1.53603	0.296558	-5.17953	2.22451e-07	7.2252e-07
ENSG00000073605.20	GSDMB	protein_coding	103.683	-1.22594	0.236957	-5.17367	2.29545e-07	7.45424e-07
ENSG00000134183.14	GNAT2	protein_coding	42.3037	1.6546	0.320272	5.16625	2.38843e-07	7.75327e-07
ENSG00000182379.10	NXPH4	protein_coding	33.4801	-2.30485	0.44626	-5.16482	2.40665e-07	7.80952e-07
ENSG00000147180.18	ZNF711	protein_coding	45.098	-1.75851	0.340635	-5.16246	2.43723e-07	7.90432e-07
ENSG00000072571.21	HMMR	protein_coding	65.5473	-1.31444	0.254763	-5.15947	2.47653e-07	8.02433e-07
ENSG00000131471.7	AOC3	protein_coding	29.8176	2.76812	0.536814	5.15657	2.5152e-07	8.14659e-07
ENSG00000099937.12	SERPIND1	protein_coding	18.2521	3.19305	0.619805	5.15169	2.58145e-07	8.35495e-07
ENSG00000169621.12	APLF	protein_coding	69.1313	-1.26771	0.24632	-5.14659	2.65266e-07	8.58225e-07
ENSG00000133103.19	COG6	protein_coding	167.624	-1.1855	0.230764	-5.13727	2.78758e-07	9.00038e-07
ENSG00000078237.8	TIGAR	protein_coding	112.919	1.7785	0.346436	5.13371	2.84086e-07	9.16733e-07
ENSG00000262633.2	ENSG00000262633	protein_coding	65.7453	-2.07953	0.405784	-5.12472	2.9798e-07	9.60324e-07
ENSG00000204711.10	CFAP95	protein_coding	23.465	2.41568	0.471645	5.12182	3.02603e-07	9.75042e-07
ENSG00000168502.19	MTCL1	protein_coding	107.392	-1.35939	0.265866	-5.11307	3.16972e-07	1.02059e-06
ENSG00000251247.14	ZNF345	protein_coding	86.3351	-1.32503	0.259259	-5.11082	3.20759e-07	1.0324e-06
ENSG00000196437.13	ZNF569	protein_coding	119.989	-1.12377	0.220215	-5.10305	3.34222e-07	1.07434e-06
ENSG00000132872.13	SYT4	protein_coding	21.1737	3.6657	0.718416	5.10248	3.35234e-07	1.07725e-06
ENSG00000017483.17	SLC38A5	protein_coding	83.708	-1.49238	0.292541	-5.10144	3.37075e-07	1.08271e-06
ENSG00000270757.1	HSPE1-MOB4	protein_coding	145.224	1.02045	0.200044	5.10115	3.37603e-07	1.08421e-06
ENSG00000111981.6	ULBP1	protein_coding	57.9536	-1.40034	0.274646	-5.09871	3.4198e-07	1.09786e-06
ENSG00000129749.3	CHRNA10	protein_coding	19.7196	2.94083	0.57718	5.09518	3.48416e-07	1.11708e-06
ENSG00000088367.24	EPB41L1	protein_coding	53.4534	-1.88374	0.369827	-5.09358	3.51367e-07	1.12592e-06
ENSG00000122966.19	CIT	protein_coding	68.6336	-1.3245	0.260059	-5.09306	3.52326e-07	1.12879e-06
ENSG00000139269.4	INHBE	protein_coding	57.0102	-1.39152	0.274488	-5.06949	3.98876e-07	1.27302e-06
ENSG00000165949.14	IFI27	protein_coding	139.87	3.74354	0.738466	5.06934	3.99196e-07	1.2738e-06
ENSG00000185761.12	ADAMTSL5	protein_coding	119.006	1.34384	0.265248	5.06634	4.05535e-07	1.29356e-06
ENSG00000089685.16	BIRC5	protein_coding	69.0129	-1.36436	0.269303	-5.06626	4.05704e-07	1.29386e-06
ENSG00000175820.4	CCDC168	protein_coding	43.8092	1.68873	0.33372	5.06031	4.18566e-07	1.3339e-06
ENSG00000131188.13	PRR7	protein_coding	66.9168	1.22539	0.242581	5.05148	4.38405e-07	1.39559e-06
ENSG00000177272.10	KCNA3	protein_coding	46.6334	-1.7549	0.347469	-5.05053	4.40589e-07	1.40229e-06
ENSG00000053747.17	LAMA3	protein_coding	219.804	-2.41357	0.477923	-5.05012	4.4153e-07	1.40503e-06
ENSG00000198963.11	RORB	protein_coding	71.4314	-1.769	0.350317	-5.04972	4.42468e-07	1.40724e-06
ENSG00000155962.14	CLIC2	protein_coding	57.0005	-1.52501	0.302014	-5.04946	4.4305e-07	1.40884e-06
ENSG00000188732.12	FAM221A	protein_coding	91.8778	-1.34729	0.26723	-5.04169	4.61446e-07	1.46573e-06
ENSG00000126500.6	FLRT1	protein_coding	47.0153	-1.42115	0.282252	-5.03503	4.77774e-07	1.51676e-06
ENSG00000284431.1	ENSG00000284431	protein_coding	46.0636	-2.05978	0.409421	-5.03096	4.88026e-07	1.54706e-06
ENSG00000102362.17	SYTL4	protein_coding	79.9438	1.24616	0.247703	5.03086	4.88285e-07	1.5476e-06
ENSG00000002746.16	HECW1	protein_coding	35.5371	-2.79058	0.554959	-5.02845	4.9446e-07	1.5666e-06
ENSG00000066926.14	FECH	protein_coding	179.403	-1.14114	0.227417	-5.01782	5.22615e-07	1.6531e-06
ENSG00000154252.12	GAL3ST2	protein_coding	20.499	3.22821	0.643654	5.01545	5.2909e-07	1.67267e-06
ENSG00000274290.3	H2BC6	protein_coding	27.0588	3.60702	0.721592	4.9987	5.77184e-07	1.82075e-06
ENSG00000178184.16	PARD6G	protein_coding	32.2384	1.87658	0.375821	4.99327	5.9366e-07	1.87205e-06
ENSG00000142583.19	SLC2A5	protein_coding	50.5241	-1.6537	0.331306	-4.99145	5.99283e-07	1.88875e-06
ENSG00000100116.18	GCAT	protein_coding	95.9512	-1.04001	0.208364	-4.99129	5.99781e-07	1.88998e-06
ENSG00000126803.10	HSPA2	protein_coding	39.8075	2.02886	0.407442	4.97949	6.37515e-07	2.0049e-06
ENSG00000143341.12	HMCN1	protein_coding	37.0648	3.62013	0.727045	4.97924	6.38352e-07	2.00645e-06
ENSG00000186919.13	ZACN	protein_coding	21.4697	2.58862	0.520264	4.97558	6.50512e-07	2.04393e-06
ENSG00000114019.16	AMOTL2	protein_coding	20.1447	3.74364	0.754958	4.95874	7.09511e-07	2.2241e-06
ENSG00000149926.15	TLCD3B	protein_coding	25.2187	-2.35177	0.474575	-4.95552	7.21371e-07	2.26006e-06
ENSG00000133027.19	PEMT	protein_coding	44.2898	-1.56334	0.315799	-4.95042	7.40551e-07	2.31889e-06
ENSG00000155592.17	ZKSCAN2	protein_coding	53.3053	1.41785	0.286523	4.94849	7.47908e-07	2.34109e-06
ENSG00000170961.7	HAS2	protein_coding	20.9733	5.36331	1.08571	4.93989	7.81655e-07	2.44409e-06
ENSG00000172215.7	CXCR6	protein_coding	22.6968	-2.49916	0.507965	-4.91995	8.65659e-07	2.69901e-06
ENSG00000185668.8	POU3F1	protein_coding	18.2058	-2.65484	0.539659	-4.91949	8.67711e-07	2.70493e-06
ENSG00000101311.18	FERMT1	protein_coding	72.9462	1.57467	0.321196	4.90251	9.46217e-07	2.94281e-06
ENSG00000157680.17	DGKI	protein_coding	34.5088	-2.3629	0.482055	-4.90171	9.50041e-07	2.95418e-06
ENSG00000099715.15	PCDH11Y	protein_coding	86.3309	2.5662	0.523549	4.90154	9.5086e-07	2.95619e-06
ENSG00000268107.6	ENSG00000268107	protein_coding	40.6741	-1.69085	0.345119	-4.89932	9.61688e-07	2.98826e-06
ENSG00000211445.13	GPX3	protein_coding	52.5587	1.47324	0.300743	4.89868	9.64821e-07	2.99746e-06
ENSG00000108590.11	MED31	protein_coding	68.9606	1.18895	0.242747	4.89791	9.68608e-07	3.00816e-06
ENSG00000090661.14	CERS4	protein_coding	98.059	-1.1847	0.242062	-4.89419	9.87099e-07	3.06504e-06
ENSG00000138944.8	SHISAL1	protein_coding	17.9905	-2.65272	0.54214	-4.89306	9.92824e-07	3.08116e-06
ENSG00000143971.10	ETAA1	protein_coding	82.5119	-1.09555	0.224045	-4.88985	1.00911e-06	3.13116e-06
ENSG00000183166.12	CALN1	protein_coding	42.4679	-2.87675	0.588546	-4.88789	1.01921e-06	3.16024e-06
ENSG00000114251.15	WNT5A	protein_coding	42.5868	2.23994	0.458454	4.88585	1.02986e-06	3.19269e-06
ENSG00000198821.13	CD247	protein_coding	17.0785	2.71934	0.557623	4.87666	1.07896e-06	3.34136e-06
ENSG00000198729.6	PPP1R14C	protein_coding	66.9417	-1.26488	0.259453	-4.8752	1.08699e-06	3.36502e-06
ENSG00000134508.14	CABLES1	protein_coding	18.8593	3.21328	0.659139	4.87496	1.0883e-06	3.36847e-06
ENSG00000169213.8	RAB3B	protein_coding	35.6928	2.23742	0.459403	4.87028	1.11441e-06	3.44806e-06
ENSG00000178297.15	TMPRSS9	protein_coding	67.1795	-1.38753	0.285112	-4.86661	1.1353e-06	3.51082e-06
ENSG00000143434.18	SEMA6C	protein_coding	53.023	2.14408	0.441201	4.85965	1.17594e-06	3.63394e-06
ENSG00000198105.17	ZNF248	protein_coding	87.919	-1.35805	0.279913	-4.85167	1.22428e-06	3.77794e-06
ENSG00000186153.19	WWOX	protein_coding	136.225	1.00924	0.208045	4.85104	1.22815e-06	3.78855e-06
ENSG00000243414.7	TICAM2	protein_coding	114.512	1.58914	0.328052	4.84418	1.27138e-06	3.91844e-06
ENSG00000120217.14	CD274	protein_coding	78.5602	-1.15968	0.239418	-4.84376	1.27405e-06	3.92529e-06
ENSG00000183770.7	FOXL2	protein_coding	42.2034	1.52488	0.315026	4.84047	1.29534e-06	3.98817e-06
ENSG00000102996.6	MMP15	protein_coding	103.96	1.11994	0.231369	4.84046	1.29538e-06	3.98817e-06
ENSG00000172137.20	CALB2	protein_coding	8.55776	-6.26133	1.30011	-4.81599	1.46473e-06	4.4929e-06
ENSG00000161653.12	NAGS	protein_coding	56.5785	1.34456	0.279724	4.80673	1.53419e-06	4.69853e-06
ENSG00000113303.13	BTNL8	protein_coding	17.453	2.78343	0.579198	4.80565	1.54246e-06	4.72303e-06
ENSG00000172062.18	SMN1	protein_coding	80.9233	1.46637	0.305162	4.80522	1.54579e-06	4.73238e-06
ENSG00000180626.11	ZNF594	protein_coding	91.1204	1.51292	0.315582	4.79408	1.63421e-06	4.99694e-06
ENSG00000197852.12	INKA2	protein_coding	177.528	1.60187	0.334435	4.78976	1.66978e-06	5.10213e-06
ENSG00000178919.9	FOXE1	protein_coding	20.6299	2.63807	0.550865	4.78895	1.67655e-06	5.12102e-06
ENSG00000188282.13	RUFY4	protein_coding	11.8391	-3.82923	0.800495	-4.78359	1.72196e-06	5.25695e-06
ENSG00000100122.8	CRYBB1	protein_coding	25.2577	-2.26646	0.474164	-4.7799	1.75385e-06	5.34962e-06
ENSG00000111224.15	PARP11	protein_coding	69.6649	-1.34035	0.280555	-4.77751	1.77482e-06	5.41265e-06
ENSG00000221923.10	ZNF880	protein_coding	64.973	-1.19799	0.251069	-4.77157	1.82796e-06	5.57179e-06
ENSG00000114124.3	GRK7	protein_coding	23.6813	2.55385	0.535974	4.76488	1.88968e-06	5.75489e-06
ENSG00000144355.15	DLX1	protein_coding	28.2988	1.87261	0.393033	4.76451	1.8931e-06	5.76429e-06
ENSG00000169031.22	COL4A3	protein_coding	53.97	1.74961	0.367706	4.75817	1.95354e-06	5.94417e-06
ENSG00000131459.14	GFPT2	protein_coding	62.9576	-1.41104	0.296566	-4.75794	1.95577e-06	5.94991e-06
ENSG00000180758.13	GPR157	protein_coding	215.545	1.02881	0.216444	4.75326	2.00161e-06	6.08511e-06
ENSG00000147255.20	IGSF1	protein_coding	37.189	2.0951	0.440973	4.7511	2.02318e-06	6.14747e-06
ENSG00000138190.17	EXOC6	protein_coding	119.623	-1.59841	0.336441	-4.75094	2.02477e-06	6.15122e-06
ENSG00000197299.14	BLM	protein_coding	92.7486	-1.06256	0.223682	-4.75034	2.03078e-06	6.16735e-06
ENSG00000141391.14	PRELID3A	protein_coding	69.7646	-1.33718	0.281525	-4.74979	2.03625e-06	6.18288e-06
ENSG00000007312.15	CD79B	protein_coding	17.6246	2.98532	0.629143	4.74505	2.08454e-06	6.32511e-06
ENSG00000215817.9	ZC3H11B	protein_coding	21.8309	2.93264	0.618191	4.7439	2.0964e-06	6.35556e-06
ENSG00000160339.17	FCN2	protein_coding	28.12	-1.84491	0.388921	-4.74366	2.09893e-06	6.36213e-06
ENSG00000118271.13	TTR	protein_coding	59.6412	-1.21935	0.2575	-4.73534	2.18683e-06	6.62165e-06
ENSG00000114107.10	CEP70	protein_coding	22.4131	-2.38697	0.504132	-4.73482	2.19254e-06	6.63778e-06
ENSG00000119227.9	PIGZ	protein_coding	92.231	-1.04921	0.221779	-4.73088	2.23549e-06	6.76547e-06
ENSG00000115526.12	CHST10	protein_coding	70.241	1.23114	0.260555	4.72509	2.30014e-06	6.95627e-06
ENSG00000165807.9	PPP1R36	protein_coding	20.6974	2.57924	0.546645	4.71831	2.37809e-06	7.18454e-06
ENSG00000239732.4	TLR9	protein_coding	47.448	-1.40719	0.298268	-4.71786	2.38334e-06	7.19793e-06
ENSG00000151376.20	ME3	protein_coding	39.188	-1.75519	0.372118	-4.71676	2.39631e-06	7.23583e-06
ENSG00000206113.13	CFAP99	protein_coding	23.1873	2.29189	0.486571	4.71029	2.4737e-06	7.45789e-06
ENSG00000159164.11	SV2A	protein_coding	29.4747	1.74204	0.370059	4.70746	2.50821e-06	7.55802e-06
ENSG00000176894.11	PXMP2	protein_coding	63.2191	-1.18588	0.252394	-4.69854	2.62028e-06	7.88344e-06
ENSG00000203857.10	HSD3B1	protein_coding	27.1874	1.92776	0.410297	4.69845	2.62142e-06	7.88553e-06
ENSG00000281039.1	ENSG00000281039	protein_coding	49.7602	-1.52016	0.323776	-4.69512	2.66455e-06	8.01387e-06
ENSG00000156463.19	SH3RF2	protein_coding	88.4479	-1.06405	0.226778	-4.69202	2.70521e-06	8.13054e-06
ENSG00000161267.13	BDH1	protein_coding	73.464	-1.64895	0.35149	-4.69131	2.71459e-06	8.15698e-06
ENSG00000215472.10	RPL17-C18orf32	protein_coding	155.412	1.16306	0.247919	4.69129	2.71494e-06	8.15698e-06
ENSG00000143476.19	DTL	protein_coding	57.9516	-1.75646	0.374429	-4.69102	2.71848e-06	8.1648e-06
ENSG00000274611.5	TBC1D3	protein_coding	112.487	-1.06685	0.227436	-4.69078	2.7217e-06	8.17306e-06
ENSG00000064201.17	TSPAN32	protein_coding	54.0517	-1.75867	0.375292	-4.68614	2.78411e-06	8.35329e-06
ENSG00000144366.18	GULP1	protein_coding	26.7766	2.27262	0.485486	4.68113	2.85296e-06	8.55251e-06
ENSG00000137807.17	KIF23	protein_coding	88.7117	-1.12428	0.240456	-4.67563	2.93046e-06	8.77878e-06
ENSG00000174564.14	IL20RB	protein_coding	34.753	1.78677	0.382749	4.66824	3.03785e-06	9.09114e-06
ENSG00000125319.16	HROB	protein_coding	43.3555	-1.5751	0.337567	-4.66604	3.07058e-06	9.18278e-06
ENSG00000184985.17	SORCS2	protein_coding	53.8933	-1.60306	0.343705	-4.66406	3.10033e-06	9.26698e-06
ENSG00000176641.12	RNF152	protein_coding	13.3396	3.59347	0.771321	4.65886	3.17969e-06	9.49766e-06
ENSG00000163126.16	ANKRD23	protein_coding	63.5131	1.11517	0.239412	4.65796	3.19353e-06	9.53736e-06
ENSG00000125968.11	ID1	protein_coding	32.6391	1.69794	0.365025	4.65159	3.29389e-06	9.81355e-06
ENSG00000253309.7	SERPINE3	protein_coding	21.9719	3.04521	0.654712	4.65122	3.29979e-06	9.82776e-06
ENSG00000041353.11	RAB27B	protein_coding	31.0431	1.99157	0.428449	4.64832	3.34656e-06	9.95857e-06
ENSG00000187186.16	ENSG00000187186	protein_coding	122.161	-1.07159	0.23055	-4.64794	3.35263e-06	9.97491e-06
ENSG00000214756.9	CSKMT	protein_coding	70.1182	1.72448	0.371059	4.64745	3.3607e-06	9.99551e-06
ENSG00000198597.10	ZNF536	protein_coding	18.5038	2.50152	0.538479	4.64553	3.39204e-06	1.00818e-05
ENSG00000165244.7	ZNF367	protein_coding	38.9764	-1.63557	0.352263	-4.64305	3.4331e-06	1.02004e-05
ENSG00000170482.18	SLC23A1	protein_coding	14.676	2.78231	0.600389	4.63419	3.58346e-06	1.06391e-05
ENSG00000167216.20	KATNAL2	protein_coding	56.9991	-1.29312	0.279319	-4.62956	3.66452e-06	1.08732e-05
ENSG00000086289.13	EPDR1	protein_coding	76.5084	-1.24742	0.270129	-4.61788	3.87685e-06	1.14758e-05
ENSG00000144339.13	TMEFF2	protein_coding	7.51911	6.13466	1.33161	4.60694	4.08638e-06	1.20776e-05
ENSG00000184313.21	MROH7	protein_coding	40.404	-1.44679	0.314088	-4.60634	4.09825e-06	1.21107e-05
ENSG00000121933.19	TMIGD3	protein_coding	20.5712	-2.12001	0.460365	-4.60506	4.12344e-06	1.2183e-05
ENSG00000234511.12	C5orf58	protein_coding	86.9024	-1.20212	0.26128	-4.60091	4.2065e-06	1.24221e-05
ENSG00000123892.13	RAB38	protein_coding	83.8982	1.00339	0.218116	4.60029	4.21912e-06	1.24573e-05
ENSG00000213085.10	CFAP45	protein_coding	40.5419	1.65843	0.36074	4.59728	4.28036e-06	1.26317e-05
ENSG00000126787.14	DLGAP5	protein_coding	52.1553	-1.65576	0.360305	-4.59544	4.31838e-06	1.27396e-05
ENSG00000167523.15	SPATA33	protein_coding	72.4982	1.1326	0.246984	4.58571	4.52454e-06	1.33342e-05
ENSG00000275793.1	RIMBP3	protein_coding	89.2725	1.00486	0.219225	4.5837	4.56819e-06	1.34515e-05
ENSG00000131480.9	AOC2	protein_coding	42.7921	1.3739	0.299905	4.58111	4.62512e-06	1.36168e-05
ENSG00000251192.9	ZNF674	protein_coding	73.5481	1.29353	0.282417	4.58021	4.64506e-06	1.36732e-05
ENSG00000158683.10	PKD1L1	protein_coding	143.399	1.43278	0.313074	4.5765	4.7281e-06	1.39012e-05
ENSG00000128596.18	CCDC136	protein_coding	35.0507	2.52676	0.552521	4.57315	4.80435e-06	1.41206e-05
ENSG00000284713.3	SMIM38	protein_coding	12.3586	-4.29836	0.940498	-4.5703	4.87021e-06	1.4307e-05
ENSG00000223802.9	CERS1	protein_coding	20.0658	-2.33123	0.511163	-4.56065	5.0996e-06	1.49556e-05
ENSG00000275342.7	PRAG1	protein_coding	73.7011	-1.38869	0.304669	-4.55803	5.16366e-06	1.51384e-05
ENSG00000161643.13	SIGLEC16	protein_coding	37.594	1.4962	0.328406	4.55595	5.2149e-06	1.52835e-05
ENSG00000184492.7	FOXD4L1	protein_coding	20.8295	2.3943	0.526965	4.54356	5.53108e-06	1.61612e-05
ENSG00000130822.17	PNCK	protein_coding	29.0328	-1.75535	0.386823	-4.53786	5.68292e-06	1.6591e-05
ENSG00000085831.17	TTC39A	protein_coding	23.4694	2.38033	0.524631	4.53716	5.70181e-06	1.66433e-05
ENSG00000154274.16	PGCKA1	protein_coding	48.1814	1.31562	0.290069	4.53556	5.745e-06	1.67666e-05
ENSG00000121769.9	FABP3	protein_coding	46.1336	-1.63112	0.359807	-4.53331	5.80669e-06	1.6941e-05
ENSG00000139193.5	CD27	protein_coding	55.3999	-1.33791	0.295763	-4.52357	6.08048e-06	1.77071e-05
ENSG00000254979.5	ENSG00000254979	protein_coding	58.9025	-1.29746	0.286974	-4.52118	6.14951e-06	1.78992e-05
ENSG00000165449.13	SLC16A9	protein_coding	27.1977	1.84798	0.408749	4.52106	6.15294e-06	1.79062e-05
ENSG00000145284.12	SCD5	protein_coding	64.5406	1.3801	0.305418	4.51871	6.22162e-06	1.81e-05
ENSG00000109686.22	SH3D19	protein_coding	85.7979	1.0096	0.223978	4.50759	6.55673e-06	1.90336e-05
ENSG00000178498.17	DTX3	protein_coding	44.4821	1.59658	0.354278	4.50657	6.58841e-06	1.91224e-05
ENSG00000204779.2	FOXD4L5	protein_coding	29.6506	1.74811	0.387923	4.50632	6.596e-06	1.91413e-05
ENSG00000263513.7	FAM72C	protein_coding	53.7322	-1.3693	0.304127	-4.5024	6.71915e-06	1.94954e-05
ENSG00000179241.14	LDLRAD3	protein_coding	29.9704	1.83189	0.406874	4.50235	6.72075e-06	1.94968e-05
ENSG00000197863.10	ZNF790	protein_coding	92.9351	-1.2113	0.269182	-4.49994	6.79733e-06	1.97091e-05
ENSG00000138376.12	BARD1	protein_coding	157.133	-1.33665	0.297147	-4.49828	6.85069e-06	1.98539e-05
ENSG00000174236.4	REP15	protein_coding	17.0463	2.5182	0.560138	4.49569	6.93462e-06	2.00905e-05
ENSG00000171680.24	PLEKHG5	protein_coding	11.4357	3.46929	0.771933	4.49428	6.98047e-06	2.02166e-05
ENSG00000204262.15	COL5A2	protein_coding	34.2921	-2.7545	0.613397	-4.49056	7.1037e-06	2.05564e-05
ENSG00000151632.19	AKR1C2	protein_coding	53.0108	1.8751	0.418167	4.4841	7.32233e-06	2.1175e-05
ENSG00000186281.14	GPAT2	protein_coding	17.4873	-2.75678	0.615136	-4.48158	7.40912e-06	2.14183e-05
ENSG00000168807.18	SNTB2	protein_coding	254.898	1.30351	0.291009	4.47928	7.4896e-06	2.16372e-05
ENSG00000214265.11	ENSG00000214265	protein_coding	25.0606	-2.08801	0.46625	-4.47832	7.52326e-06	2.17308e-05
ENSG00000117115.14	PADI2	protein_coding	43.4345	-1.56997	0.351016	-4.47264	7.72589e-06	2.22939e-05
ENSG00000181333.12	HEPHL1	protein_coding	23.1187	1.92615	0.430853	4.47055	7.80171e-06	2.24978e-05
ENSG00000275718.2	CCL15	protein_coding	12.3129	4.5466	1.01705	4.47037	7.80831e-06	2.25131e-05
ENSG00000204147.12	ASAH2B	protein_coding	69.2987	1.03017	0.230707	4.46529	7.99604e-06	2.30315e-05
ENSG00000007944.16	MYLIP	protein_coding	104.273	1.00494	0.225072	4.46498	8.00746e-06	2.30606e-05
ENSG00000120457.13	KCNJ5	protein_coding	40.236	-1.90258	0.427508	-4.45039	8.57153e-06	2.462e-05
ENSG00000110876.12	SELPLG	protein_coding	38.1208	1.45597	0.327217	4.44955	8.60488e-06	2.47077e-05
ENSG00000049246.16	PER3	protein_coding	81.119	-1.4936	0.336039	-4.44473	8.80016e-06	2.52517e-05
ENSG00000197140.16	ADAM32	protein_coding	277.947	1.30582	0.293951	4.4423	8.90038e-06	2.55351e-05
ENSG00000257108.2	NHLRC4	protein_coding	16.3569	2.47712	0.558941	4.43181	9.3446e-06	2.67611e-05
ENSG00000170745.13	KCNS3	protein_coding	68.972	-1.22292	0.276186	-4.42789	9.51595e-06	2.72295e-05
ENSG00000077157.24	PPP1R12B	protein_coding	585.191	-1.23959	0.280093	-4.42565	9.61512e-06	2.74997e-05
ENSG00000162627.18	SNX7	protein_coding	59.2719	1.13879	0.25758	4.4211	9.81978e-06	2.8062e-05
ENSG00000269711.1	ENSG00000269711	protein_coding	129.164	5.28351	1.19572	4.41868	9.93042e-06	2.83689e-05
ENSG00000184378.4	ACTRT3	protein_coding	25.3871	1.90145	0.430556	4.41626	1.00421e-05	2.86834e-05
ENSG00000138207.16	RBP4	protein_coding	49.3686	-1.32448	0.300077	-4.4138	1.01571e-05	2.89974e-05
ENSG00000185633.12	NDUFA4L2	protein_coding	75.4267	-1.57654	0.35759	-4.40878	1.03957e-05	2.96688e-05
ENSG00000149292.18	TTC12	protein_coding	111.928	-1.04206	0.236367	-4.40865	1.04017e-05	2.96812e-05
ENSG00000163331.12	DAPL1	protein_coding	13.6329	-3.33866	0.757916	-4.40505	1.05758e-05	3.01584e-05
ENSG00000135953.12	MFSD9	protein_coding	115.833	1.63768	0.371862	4.404	1.06272e-05	3.02899e-05
ENSG00000102981.11	PARD6A	protein_coding	18.9131	-2.62492	0.596403	-4.40124	1.07632e-05	3.06675e-05
ENSG00000136274.9	NACAD	protein_coding	9.60003	7.22615	1.64272	4.39889	1.08804e-05	3.09661e-05
ENSG00000165140.13	FBP1	protein_coding	15.8164	-2.71084	0.616473	-4.39734	1.09584e-05	3.1178e-05
ENSG00000258839.5	MC1R	protein_coding	51.104	1.33487	0.30371	4.39522	1.10661e-05	3.14484e-05
ENSG00000081059.21	TCF7	protein_coding	62.5354	1.33646	0.304157	4.39398	1.11296e-05	3.16134e-05
ENSG00000173918.16	C1QTNF1	protein_coding	76.5225	1.27735	0.290805	4.39247	1.1207e-05	3.18281e-05
ENSG00000138160.8	KIF11	protein_coding	75.9288	-1.05712	0.241105	-4.38448	1.16263e-05	3.29705e-05
ENSG00000154016.15	GRAP	protein_coding	10.9985	2.85328	0.651899	4.37688	1.2039e-05	3.40966e-05
ENSG00000137267.8	TUBB2A	protein_coding	23.9394	2.04517	0.467333	4.37627	1.20727e-05	3.41862e-05
ENSG00000117595.14	IRF6	protein_coding	45.7703	-1.50256	0.343938	-4.36869	1.24992e-05	3.53596e-05
ENSG00000138650.9	PCDH10	protein_coding	14.1858	3.18477	0.729069	4.36827	1.25233e-05	3.54162e-05
ENSG00000162545.7	CAMK2N1	protein_coding	45.5189	1.51763	0.347822	4.36323	1.28154e-05	3.6219e-05
ENSG00000181754.8	AMIGO1	protein_coding	18.9693	2.62273	0.601245	4.36216	1.28782e-05	3.63904e-05
ENSG00000282988.2	ENSG00000282988	protein_coding	25.5239	3.01184	0.69228	4.35061	1.35758e-05	3.83059e-05
ENSG00000163617.12	CCDC191	protein_coding	70.778	-1.24426	0.286199	-4.34756	1.37663e-05	3.88183e-05
ENSG00000204928.3	GRXCR2	protein_coding	9.40031	-5.76691	1.3269	-4.34616	1.38542e-05	3.90534e-05
ENSG00000164266.11	SPINK1	protein_coding	12.3518	3.18073	0.732679	4.34123	1.4169e-05	3.98922e-05
ENSG00000185585.21	OLFML2A	protein_coding	25.5732	-1.96348	0.452968	-4.3347	1.45957e-05	4.10177e-05
ENSG00000189350.14	TOGARAM2	protein_coding	62.8888	-1.29114	0.298069	-4.33169	1.4797e-05	4.15633e-05
ENSG00000148057.17	IDNK	protein_coding	58.9317	-1.30094	0.300405	-4.33062	1.48692e-05	4.17593e-05
ENSG00000170899.12	GSTA4	protein_coding	37.8425	-1.54726	0.358383	-4.31735	1.57914e-05	4.42635e-05
ENSG00000278535.6	DHRS11	protein_coding	76.3126	-2.0572	0.476646	-4.316	1.58885e-05	4.45286e-05
ENSG00000091844.9	RGS17	protein_coding	44.8245	1.26594	0.293457	4.31388	1.60414e-05	4.49354e-05
ENSG00000108702.4	CCL1	protein_coding	26.1889	1.78216	0.413343	4.31157	1.62097e-05	4.53631e-05
ENSG00000187210.15	GCNT1	protein_coding	129.316	-1.50126	0.348269	-4.31064	1.6278e-05	4.55469e-05
ENSG00000130653.17	PNPLA7	protein_coding	61.2749	-1.43661	0.33357	-4.30676	1.65666e-05	4.63471e-05
ENSG00000142235.13	LMTK3	protein_coding	46.5233	1.4763	0.343124	4.30253	1.6886e-05	4.72256e-05
ENSG00000140749.10	IGSF6	protein_coding	65.8445	1.42667	0.331681	4.30133	1.69778e-05	4.74672e-05
ENSG00000260456.8	C16orf95	protein_coding	19.1817	-1.98439	0.461817	-4.29691	1.73195e-05	4.83837e-05
ENSG00000165912.17	PACSIN3	protein_coding	29.0128	-1.79918	0.421054	-4.27304	1.92829e-05	5.36623e-05
ENSG00000100276.11	RASL10A	protein_coding	40.1724	-2.43907	0.570849	-4.2727	1.9312e-05	5.37327e-05
ENSG00000198939.9	ZFP2	protein_coding	44.3974	1.38751	0.325062	4.26845	1.96833e-05	5.47066e-05
ENSG00000123739.12	PLA2G12A	protein_coding	179.646	-1.19396	0.280131	-4.26215	2.02468e-05	5.61845e-05
ENSG00000111696.13	NT5DC3	protein_coding	96.4226	-1.10119	0.25846	-4.26058	2.03896e-05	5.65613e-05
ENSG00000117791.17	MTARC2	protein_coding	30.104	-1.63822	0.385008	-4.25504	2.09015e-05	5.79353e-05
ENSG00000137225.13	CAPN11	protein_coding	13.4233	-3.04101	0.715136	-4.25235	2.11537e-05	5.86156e-05
ENSG00000138080.15	EMILIN1	protein_coding	22.6015	1.97083	0.464019	4.2473	2.16367e-05	5.99254e-05
ENSG00000137766.18	UNC13C	protein_coding	19.0925	-1.92634	0.453643	-4.24637	2.17261e-05	6.01444e-05
ENSG00000158445.10	KCNB1	protein_coding	108.167	1.78431	0.420233	4.24602	2.17606e-05	6.02302e-05
ENSG00000145996.12	CDKAL1	protein_coding	121.805	-1.00094	0.236875	-4.22561	2.38289e-05	6.58194e-05
ENSG00000010219.14	DYRK4	protein_coding	13.5749	-2.44512	0.579599	-4.21865	2.45774e-05	6.78331e-05
ENSG00000140873.16	ADAMTS18	protein_coding	7.38374	-5.63393	1.3359	-4.21732	2.47218e-05	6.81991e-05
ENSG00000130762.16	ARHGEF16	protein_coding	60.9307	1.12208	0.266268	4.21411	2.50767e-05	6.91344e-05
ENSG00000162148.12	SAXO4	protein_coding	45.1794	-1.27245	0.302053	-4.21267	2.52372e-05	6.95438e-05
ENSG00000119938.9	PPP1R3C	protein_coding	25.3431	-1.68606	0.400315	-4.21183	2.53311e-05	6.97696e-05
ENSG00000162739.15	SLAMF6	protein_coding	27.156	-2.06721	0.491728	-4.20397	2.62276e-05	7.2102e-05
ENSG00000144647.8	POMGNT2	protein_coding	64.3033	-1.11165	0.264845	-4.19737	2.70032e-05	7.41992e-05
ENSG00000157150.6	TIMP4	protein_coding	9.08039	-5.55798	1.32458	-4.19602	2.71645e-05	7.46305e-05
ENSG00000167554.16	ZNF610	protein_coding	76.0506	-1.12353	0.267939	-4.19321	2.75034e-05	7.54904e-05
ENSG00000197580.14	BCO2	protein_coding	108.256	1.16075	0.277374	4.1848	2.85413e-05	7.82406e-05
ENSG00000092421.18	SEMA6A	protein_coding	28.9308	2.32247	0.555248	4.18277	2.8798e-05	7.89195e-05
ENSG00000100490.11	CDKL1	protein_coding	91.456	-1.75016	0.418768	-4.17932	2.92388e-05	8.00393e-05
ENSG00000145850.9	TIMD4	protein_coding	15.1382	-2.25826	0.541326	-4.17172	3.02307e-05	8.27156e-05
ENSG00000189283.11	FHIT	protein_coding	23.9386	-2.42203	0.580657	-4.17119	3.03009e-05	8.28816e-05
ENSG00000171540.8	OTP	protein_coding	11.9141	2.94115	0.705213	4.17058	3.03825e-05	8.30919e-05
ENSG00000134690.12	CDCA8	protein_coding	58.5045	-1.07921	0.258827	-4.16963	3.05089e-05	8.34244e-05
ENSG00000136999.6	CCN3	protein_coding	36.2786	1.51263	0.362947	4.16763	3.07789e-05	8.40968e-05
ENSG00000068976.15	PYGM	protein_coding	16.3538	2.9688	0.712683	4.16567	3.10446e-05	8.47962e-05
ENSG00000282278.1	ENSG00000282278	protein_coding	29.0948	2.58153	0.619851	4.16477	3.11673e-05	8.51181e-05
ENSG00000008441.19	NFIX	protein_coding	81.4574	-1.15573	0.277778	-4.16064	3.1736e-05	8.65761e-05
ENSG00000136193.18	SCRN1	protein_coding	78.9489	-1.47797	0.355255	-4.1603	3.17826e-05	8.66899e-05
ENSG00000151789.14	ZNF385D	protein_coding	117.553	-1.02654	0.246987	-4.15624	3.23526e-05	8.8217e-05
ENSG00000070748.19	CHAT	protein_coding	15.3321	-2.58076	0.621673	-4.15131	3.30574e-05	9.00824e-05
ENSG00000172232.10	AZU1	protein_coding	84.8537	-5.49655	1.32426	-4.15065	3.31533e-05	9.03296e-05
ENSG00000142765.19	SYTL1	protein_coding	32.9411	-1.41353	0.340598	-4.15016	3.32246e-05	9.05097e-05
ENSG00000079739.18	PGM1	protein_coding	41.8702	1.32822	0.320352	4.14612	3.38164e-05	9.20498e-05
ENSG00000197557.7	IFT70A	protein_coding	38.9747	1.33217	0.321447	4.1443	3.40849e-05	9.27663e-05
ENSG00000157087.20	ATP2B2	protein_coding	34.2005	-2.84536	0.686823	-4.14278	3.43115e-05	9.33685e-05
ENSG00000154380.20	ENAH	protein_coding	128.385	1.28178	0.309539	4.14093	3.45893e-05	9.41097e-05
ENSG00000180113.16	TDRD6	protein_coding	69.379	-1.47145	0.35551	-4.13897	3.48868e-05	9.49043e-05
ENSG00000157214.15	STEAP2	protein_coding	70.4487	1.12107	0.27108	4.13557	3.54069e-05	9.62742e-05
ENSG00000102221.14	JADE3	protein_coding	86.0474	1.18095	0.285839	4.13153	3.60352e-05	9.79214e-05
ENSG00000173013.6	CFAP184	protein_coding	44.6198	1.25912	0.304794	4.13104	3.61121e-05	9.81149e-05
ENSG00000176974.23	SHMT1	protein_coding	78.7597	-1.30091	0.315002	-4.12986	3.62992e-05	9.85618e-05
ENSG00000164438.6	TLX3	protein_coding	8.70359	5.36501	1.30163	4.12175	3.76002e-05	0.000101952
ENSG00000143554.15	SLC27A3	protein_coding	98.5647	-1.55873	0.378767	-4.11527	3.86735e-05	0.000104813
ENSG00000143228.14	NUF2	protein_coding	40.6329	-1.56209	0.379786	-4.11308	3.90412e-05	0.00010576
ENSG00000135407.11	AVIL	protein_coding	42.1529	1.58863	0.386268	4.11276	3.90952e-05	0.00010589
ENSG00000148848.15	ADAM12	protein_coding	11.1057	-4.08132	0.992411	-4.11253	3.9135e-05	0.000105981
ENSG00000116035.4	VAX2	protein_coding	33.2736	1.4162	0.344973	4.10525	4.03869e-05	0.000109236
ENSG00000117400.19	MPL	protein_coding	76.5175	-1.18038	0.287683	-4.10307	4.07711e-05	0.000110189
ENSG00000172824.18	CES4A	protein_coding	46.359	1.09706	0.267756	4.09725	4.18096e-05	0.000112891
ENSG00000153044.11	CENPH	protein_coding	50.1715	-1.18197	0.288647	-4.09486	4.2242e-05	0.000114006
ENSG00000121895.10	TMEM156	protein_coding	74.886	1.18298	0.289828	4.08166	4.47154e-05	0.000120495
ENSG00000189292.18	ALKAL2	protein_coding	9.77892	4.73982	1.16196	4.07917	4.51959e-05	0.000121733
ENSG00000117477.14	CCDC181	protein_coding	30.0815	2.08039	0.510493	4.07526	4.59627e-05	0.000123741
ENSG00000268500.9	SIGLEC5	protein_coding	34.637	1.7015	0.418286	4.06778	4.74633e-05	0.000127623
ENSG00000161647.20	MPP3	protein_coding	49.7227	1.49882	0.368955	4.06233	4.85848e-05	0.000130538
ENSG00000197008.10	ZNF138	protein_coding	78.1452	-1.00519	0.247637	-4.05912	4.92575e-05	0.000132264
ENSG00000198208.13	RPS6KL1	protein_coding	110.919	-1.17852	0.29057	-4.05591	4.99394e-05	0.00013393
ENSG00000269313.7	MAGIX	protein_coding	21.8839	1.86681	0.460327	4.05539	5.005e-05	0.000134206
ENSG00000205476.9	CCDC85C	protein_coding	291.589	-1.06293	0.262166	-4.05442	5.02582e-05	0.000134702
ENSG00000135750.16	KCNK1	protein_coding	10.0221	5.4588	1.34679	4.0532	5.0522e-05	0.000135388
ENSG00000010379.17	SLC6A13	protein_coding	7.78551	5.43805	1.34206	4.05201	5.07792e-05	0.000136015
ENSG00000173698.19	ADGRG2	protein_coding	23.9801	1.67939	0.414559	4.05104	5.09908e-05	0.000136518
ENSG00000204390.11	HSPA1L	protein_coding	42.2754	1.47126	0.363666	4.04563	5.21828e-05	0.000139688
ENSG00000274736.5	CCL23	protein_coding	13.32	3.09687	0.765658	4.04472	5.23863e-05	0.000140212
ENSG00000131409.14	LRRC4B	protein_coding	39.134	-1.39559	0.345073	-4.04433	5.24726e-05	0.000140421
ENSG00000171786.6	NHLH1	protein_coding	13.2496	2.69426	0.667097	4.03878	5.37305e-05	0.000143589
ENSG00000005189.21	REXO5	protein_coding	59.3379	-1.4293	0.354456	-4.03238	5.52154e-05	0.000147399
ENSG00000179270.7	PCARE	protein_coding	8.17049	-4.86838	1.20765	-4.0313	5.54695e-05	0.000148009
ENSG00000171016.13	PYGO1	protein_coding	58.2479	-1.36039	0.337682	-4.0286	5.6109e-05	0.000149693
ENSG00000287725.2	ENSG00000287725	protein_coding	29.092	-1.82688	0.454157	-4.02257	5.75666e-05	0.000153534
ENSG00000090889.13	KIF4A	protein_coding	46.2866	-1.17538	0.292534	-4.01792	5.87144e-05	0.000156476
ENSG00000182389.20	CACNB4	protein_coding	62.2469	-1.5498	0.386025	-4.01477	5.95047e-05	0.000158485
ENSG00000143847.17	PPFIA4	protein_coding	169.977	-1.05346	0.262607	-4.01156	6.03194e-05	0.000160606
ENSG00000274600.2	RIMBP3B	protein_coding	51.9732	1.28516	0.3208	4.00611	6.17264e-05	0.000164277
ENSG00000242866.10	STRC	protein_coding	9.74282	-2.81176	0.70191	-4.00587	6.17901e-05	0.000164422
ENSG00000139835.15	GRTP1	protein_coding	38.2814	1.3117	0.327757	4.00206	6.27943e-05	0.000166992
ENSG00000277639.4	CHD9NB	protein_coding	12.1629	4.25505	1.06355	4.00079	6.31309e-05	0.000167861
ENSG00000169683.9	LRRC45	protein_coding	55.109	1.18598	0.296679	3.99751	6.40115e-05	0.000170151
ENSG00000169627.10	BOLA2B	protein_coding	60.5926	1.9845	0.496549	3.99659	6.42615e-05	0.000170763
ENSG00000163629.14	PTPN13	protein_coding	130.798	1.57107	0.393186	3.99573	6.44955e-05	0.000171333
ENSG00000107438.10	PDLIM1	protein_coding	34.8203	1.40758	0.352311	3.99528	6.46178e-05	0.000171605
ENSG00000119737.6	GPR75	protein_coding	29.7852	1.48714	0.373223	3.98459	6.75959e-05	0.000179268
ENSG00000013725.15	CD6	protein_coding	66.5595	-1.17891	0.29601	-3.98266	6.8148e-05	0.000180595
ENSG00000109084.14	TMEM97	protein_coding	63.9564	-1.04831	0.263301	-3.98141	6.85064e-05	0.000181462
ENSG00000166450.13	PRTG	protein_coding	8.50062	4.99306	1.25424	3.98094	6.86437e-05	0.000181798
ENSG00000171444.19	MCC	protein_coding	117.896	1.00664	0.253159	3.97631	6.99941e-05	0.000185178
ENSG00000130751.11	NPAS1	protein_coding	26.5531	-1.95515	0.491917	-3.97455	7.05135e-05	0.000186439
ENSG00000170469.12	SPATA24	protein_coding	39.7134	1.25995	0.317194	3.97216	7.12231e-05	0.000188258
ENSG00000204922.6	UQCC3	protein_coding	61.4422	1.23932	0.312042	3.97166	7.13728e-05	0.000188625
ENSG00000119147.10	ECRG4	protein_coding	13.9307	-2.31711	0.583884	-3.96845	7.2342e-05	0.000191042
ENSG00000204099.13	NEU4	protein_coding	15.177	2.19372	0.553473	3.96356	7.38401e-05	0.000194909
ENSG00000074219.15	TEAD2	protein_coding	62.7782	1.52599	0.385803	3.95536	7.64206e-05	0.000201385
ENSG00000176055.10	MBLAC2	protein_coding	41.1034	-1.20402	0.30468	-3.95175	7.75831e-05	0.000204325
ENSG00000113319.14	RASGRF2	protein_coding	27.0191	1.77834	0.450648	3.94618	7.94087e-05	0.000208912
ENSG00000049323.17	LTBP1	protein_coding	90.7667	-1.3121	0.33257	-3.94533	7.96897e-05	0.00020962
ENSG00000184635.17	ZNF93	protein_coding	169.18	-1.07509	0.272604	-3.9438	8.0201e-05	0.000210901
ENSG00000255292.9	ENSG00000255292	protein_coding	6.02133	5.61465	1.42438	3.94183	8.08616e-05	0.000212542
ENSG00000197980.14	LEKR1	protein_coding	29.7587	2.16187	0.549173	3.93659	8.26467e-05	0.000217103
ENSG00000158813.18	EDA	protein_coding	24.3831	2.03365	0.51668	3.93599	8.2856e-05	0.00021762
ENSG00000112984.13	KIF20A	protein_coding	37.0176	-1.4631	0.371964	-3.93345	8.37345e-05	0.000219795
ENSG00000120215.10	MLANA	protein_coding	50.8599	1.17586	0.299291	3.92882	8.5364e-05	0.00022387
ENSG00000198796.8	ALPK2	protein_coding	30.2229	3.18209	0.810842	3.92443	8.69367e-05	0.000227823
ENSG00000110619.19	CARS1	protein_coding	163.455	-1.21101	0.30865	-3.92358	8.72413e-05	0.000228587
ENSG00000152952.15	PLOD2	protein_coding	42.7173	1.65122	0.421015	3.92198	8.78227e-05	0.000230076
ENSG00000120833.15	SOCS2	protein_coding	17.5277	2.16622	0.552905	3.91789	8.9327e-05	0.000233736
ENSG00000105392.17	CRX	protein_coding	24.1157	-1.95925	0.500077	-3.91789	8.93259e-05	0.000233736
ENSG00000132881.13	CPLANE2	protein_coding	31.4083	1.40843	0.359752	3.91501	9.0402e-05	0.000236407
ENSG00000172345.15	STARD5	protein_coding	72.1116	-1.07227	0.273955	-3.91404	9.07658e-05	0.000237251
ENSG00000147889.18	CDKN2A	protein_coding	4.4228	5.67152	1.45129	3.90792	9.30937e-05	0.000243118
ENSG00000163554.15	SPTA1	protein_coding	9.39825	-4.90467	1.25544	-3.90675	9.35466e-05	0.000244264
ENSG00000169750.10	RAC3	protein_coding	19.9881	-1.72149	0.441075	-3.90295	9.50275e-05	0.000248056
ENSG00000134824.15	FADS2	protein_coding	95.3027	-1.06271	0.27234	-3.90215	9.53401e-05	0.000248835
ENSG00000171320.15	ESCO2	protein_coding	59.3976	-1.46424	0.375437	-3.90009	9.61576e-05	0.000250894
ENSG00000177875.5	CCDC184	protein_coding	7.62708	5.18685	1.32995	3.90003	9.61794e-05	0.000250913
ENSG00000095932.7	SMIM24	protein_coding	25.333	1.98262	0.50839	3.8998	9.62705e-05	0.000251113
ENSG00000112414.16	ADGRG6	protein_coding	22.0852	-2.38645	0.612041	-3.89916	9.65267e-05	0.000251706
ENSG00000120149.9	MSX2	protein_coding	29.0257	1.56308	0.401017	3.89778	9.70783e-05	0.000253106
ENSG00000117650.14	NEK2	protein_coding	35.4716	-1.53154	0.392937	-3.89767	9.71211e-05	0.00025318
ENSG00000198003.13	ODAD3	protein_coding	16.2752	2.61623	0.672876	3.88813	0.000101018	0.000262788
ENSG00000196866.3	H2AC7	protein_coding	4.57684	5.84335	1.50485	3.883	0.000103176	0.000268122
ENSG00000176428.7	VPS37D	protein_coding	47.28	1.1779	0.303448	3.88171	0.000103725	0.000269509
ENSG00000285816.1	ENSG00000285816	protein_coding	66.8503	4.59737	1.18684	3.87361	0.000107233	0.000278293
ENSG00000053438.11	NNAT	protein_coding	35.208	1.17279	0.302773	3.8735	0.000107283	0.00027838
ENSG00000118514.15	ALDH8A1	protein_coding	44.359	1.34518	0.347422	3.8719	0.000107992	0.000280135
ENSG00000147799.13	ARHGAP39	protein_coding	41.4309	-1.22227	0.316404	-3.86299	0.000112008	0.000290036
ENSG00000160323.20	ADAMTS13	protein_coding	41.4785	-1.23602	0.32094	-3.85126	0.000117513	0.000303975
ENSG00000159197.5	KCNE2	protein_coding	29.4883	-1.60929	0.418034	-3.84968	0.000118274	0.000305808
ENSG00000112818.12	MEP1A	protein_coding	7.10214	-5.18022	1.3475	-3.84433	0.000120881	0.000311947
ENSG00000168229.4	PTGDR	protein_coding	9.39942	2.88777	0.751628	3.84202	0.000122026	0.000314574
ENSG00000136250.14	AOAH	protein_coding	37.0795	-1.45918	0.379818	-3.8418	0.000122137	0.000314814
ENSG00000172572.8	PDE3A	protein_coding	21.0861	1.89907	0.494659	3.83914	0.000123466	0.000318098
ENSG00000187105.9	HEATR4	protein_coding	37.0975	-1.42149	0.370295	-3.8388	0.000123638	0.000318496
ENSG00000120784.18	ZFP30	protein_coding	53.4995	-1.35242	0.352615	-3.83539	0.000125368	0.000322713
ENSG00000125675.21	GRIA3	protein_coding	31.8601	-1.50348	0.392341	-3.83208	0.000127066	0.000326844
ENSG00000162426.17	SLC45A1	protein_coding	14.591	2.50497	0.6537	3.83198	0.000127114	0.000326918
ENSG00000129596.6	CDO1	protein_coding	27.2573	1.54093	0.403178	3.82196	0.000132394	0.000340146
ENSG00000166823.6	MESP1	protein_coding	31.0426	-1.51962	0.39772	-3.82082	0.000133008	0.000341623
ENSG00000111341.11	MGP	protein_coding	37.8212	-1.89717	0.496626	-3.82012	0.000133389	0.0003424
ENSG00000175003.16	SLC22A1	protein_coding	17.5006	1.80766	0.473231	3.81982	0.000133549	0.000342711
ENSG00000101425.16	BPI	protein_coding	38.4231	-1.32143	0.346198	-3.81697	0.000135102	0.000346542
ENSG00000164142.17	FHIP1A	protein_coding	12.9196	2.65457	0.695491	3.81683	0.000135177	0.000346684
ENSG00000143919.16	CAMKMT	protein_coding	52.4733	-1.19438	0.313242	-3.81296	0.00013731	0.000351844
ENSG00000127325.20	BEST3	protein_coding	20.0474	-1.88346	0.493981	-3.81282	0.000137393	0.0003519
ENSG00000166582.12	CENPV	protein_coding	70.1115	-1.21155	0.317756	-3.81283	0.000137385	0.0003519
ENSG00000163293.13	NIPAL1	protein_coding	62.4364	1.28489	0.337637	3.80552	0.000141506	0.00036169
ENSG00000163221.9	S100A12	protein_coding	6.19896	5.14999	1.35383	3.80403	0.000142362	0.000363825
ENSG00000235863.4	B3GALT4	protein_coding	244.985	2.81207	0.739694	3.80166	0.00014373	0.000367214
ENSG00000139173.11	TMEM117	protein_coding	46.5199	-1.41676	0.37312	-3.79707	0.000146415	0.000373963
ENSG00000170684.10	ZNF296	protein_coding	48.2818	1.07063	0.281968	3.79699	0.000146463	0.000374032
ENSG00000188710.3	QRFP	protein_coding	13.3021	3.83695	1.01167	3.7927	0.000149016	0.000380329
ENSG00000121900.20	TMEM54	protein_coding	52.2465	1.0123	0.267237	3.78801	0.000151859	0.000387358
ENSG00000166523.8	CLEC4E	protein_coding	45.9189	1.1473	0.30298	3.78673	0.000152641	0.00038924
ENSG00000181418.8	DDN	protein_coding	11.1911	-2.96819	0.784289	-3.78456	0.000153982	0.000392314
ENSG00000075702.19	WDR62	protein_coding	58.3674	-1.00865	0.266614	-3.78318	0.000154838	0.00039438
ENSG00000138311.19	ZNF365	protein_coding	23.3647	-1.74395	0.461337	-3.78021	0.000156696	0.000398705
ENSG00000120093.13	HOXB3	protein_coding	36.272	-1.24974	0.330852	-3.77734	0.000158512	0.000403148
ENSG00000184160.8	ADRA2C	protein_coding	21.3579	-1.65684	0.439784	-3.76739	0.000164964	0.000418887
ENSG00000112699.12	GMDS	protein_coding	43.6536	-1.34642	0.357469	-3.76654	0.000165524	0.000420246
ENSG00000176381.6	PRR18	protein_coding	19.2629	2.17778	0.578321	3.76569	0.00016609	0.000421622
ENSG00000159761.15	C16orf86	protein_coding	58.7258	-1.13324	0.301106	-3.76361	0.000167481	0.000424968
ENSG00000129451.13	KLK10	protein_coding	50.335	1.22882	0.326776	3.76045	0.000169611	0.000430185
ENSG00000067842.20	ATP2B3	protein_coding	12.6076	-3.6298	0.965444	-3.75972	0.000170107	0.000431316
ENSG00000146197.10	SCUBE3	protein_coding	28.6133	1.39191	0.370644	3.75539	0.000173075	0.000438587
ENSG00000257529.5	RPL36A-HNRNPH2	protein_coding	23.9289	2.8876	0.769585	3.75215	0.000175325	0.000444032
ENSG00000128918.16	ALDH1A2	protein_coding	153.323	-1.91208	0.509905	-3.74987	0.000176924	0.000447819
ENSG00000182890.5	GLUD2	protein_coding	24.0439	-1.48532	0.396846	-3.74281	0.000181976	0.000460341
ENSG00000130701.4	RBBP8NL	protein_coding	4.91471	5.9071	1.57852	3.74218	0.000182433	0.000461429
ENSG00000106100.12	NOD1	protein_coding	52.738	-1.31551	0.351803	-3.73933	0.000184511	0.000466212
ENSG00000127720.9	METTL25	protein_coding	44.6975	1.16149	0.311465	3.72913	0.000192145	0.000484587
ENSG00000169330.10	MINAR1	protein_coding	53.4705	1.05799	0.283808	3.72783	0.000193132	0.000486936
ENSG00000135643.5	KCNMB4	protein_coding	29.2056	1.99229	0.534786	3.7254	0.000195003	0.000491299
ENSG00000289721.1	PYDC5	protein_coding	10.4366	2.58785	0.695379	3.72149	0.00019805	0.000498616
ENSG00000136378.16	ADAMTS7	protein_coding	54.1223	-1.06977	0.288037	-3.714	0.000204012	0.000512959
ENSG00000239642.6	MEIKIN	protein_coding	36.2073	1.4332	0.385992	3.71302	0.000204799	0.000514693
ENSG00000084628.11	NKAIN1	protein_coding	16.9507	2.26347	0.610126	3.70984	0.000207389	0.000520698
ENSG00000169964.9	TMEM42	protein_coding	72.9151	-1.00153	0.270056	-3.70859	0.000208414	0.000523121
ENSG00000179603.19	GRM8	protein_coding	40.001	1.43341	0.386767	3.70614	0.000210444	0.000528065
ENSG00000146276.14	GABRR1	protein_coding	4.49007	6.07868	1.64194	3.70213	0.0002138	0.000536176
ENSG00000133316.17	WDR74	protein_coding	623.781	1.01251	0.273507	3.70196	0.000213941	0.000536453
ENSG00000135063.21	ENTREP1	protein_coding	11.8571	-2.32737	0.628985	-3.70019	0.000215436	0.000539891
ENSG00000155016.19	CYP2U1	protein_coding	24.3094	1.52818	0.413858	3.69252	0.000222041	0.000555247
ENSG00000105492.16	SIGLEC6	protein_coding	12.7194	2.44479	0.662194	3.69195	0.000222544	0.000556265
ENSG00000242689.3	CNTF	protein_coding	32	1.26011	0.341556	3.68932	0.000224858	0.000561887
ENSG00000243649.11	CFB	protein_coding	17.1191	2.11191	0.573631	3.68165	0.000231731	0.000578565
ENSG00000047365.14	ARAP2	protein_coding	32.5251	-1.46413	0.397712	-3.68139	0.00023197	0.000579077
ENSG00000100652.6	SLC10A1	protein_coding	10.4504	2.66251	0.723371	3.6807	0.000232596	0.000580474
ENSG00000176401.6	EID2B	protein_coding	64.9429	1.35987	0.369457	3.68073	0.000232564	0.000580474
ENSG00000188064.10	WNT7B	protein_coding	39.5287	1.3164	0.357903	3.67809	0.000234986	0.000586103
ENSG00000234409.7	CCDC188	protein_coding	36.1185	1.56829	0.426455	3.6775	0.000235527	0.0005872
ENSG00000182782.8	HCAR2	protein_coding	19.3935	1.70309	0.46317	3.67702	0.000235977	0.000588238
ENSG00000179750.16	APOBEC3B	protein_coding	28.2421	-1.41922	0.386647	-3.67059	0.000241991	0.000602625
ENSG00000130518.19	IQCN	protein_coding	126.626	2.28079	0.621911	3.6674	0.000245032	0.000609589
ENSG00000079156.18	OSBPL6	protein_coding	35.5378	-1.35954	0.370744	-3.66705	0.000245365	0.000610331
ENSG00000197497.12	ZNF665	protein_coding	34.1803	-1.38339	0.377311	-3.66645	0.000245945	0.000611687
ENSG00000104537.18	ANXA13	protein_coding	22.2715	-1.89525	0.51762	-3.66148	0.000250766	0.000623232
ENSG00000105672.15	ETV2	protein_coding	9.05667	2.84776	0.779238	3.65455	0.000257635	0.000639303
ENSG00000171017.12	LRRC8E	protein_coding	64.667	1.17693	0.322086	3.65409	0.000258099	0.000640272
ENSG00000116132.12	PRRX1	protein_coding	60.2105	-1.22995	0.337481	-3.64451	0.000267902	0.000663644
ENSG00000140519.15	RHCG	protein_coding	5.88417	5.25296	1.44256	3.64142	0.000271142	0.000671193
ENSG00000083290.21	ULK2	protein_coding	71.2191	-1.00944	0.277246	-3.64096	0.000271626	0.000672296
ENSG00000058866.16	DGKG	protein_coding	23.3068	-1.82894	0.502694	-3.63828	0.000274468	0.000679138
ENSG00000140090.18	SLC24A4	protein_coding	30.6276	2.23107	0.613338	3.63759	0.000275199	0.000680849
ENSG00000144645.17	OSBPL10	protein_coding	45.6894	1.70052	0.46785	3.63475	0.000278255	0.000688019
ENSG00000188800.6	TMCO2	protein_coding	15.1105	1.97608	0.543949	3.63284	0.000280317	0.000692235
ENSG00000162374.19	ELAVL4	protein_coding	20.195	-1.77582	0.489318	-3.62917	0.000284339	0.00070177
ENSG00000184349.14	EFNA5	protein_coding	46.19	1.40973	0.389061	3.62343	0.000290723	0.000716715
ENSG00000180644.9	PRF1	protein_coding	9.20946	-3.52689	0.9735	-3.62289	0.000291325	0.000718095
ENSG00000185352.10	HS6ST3	protein_coding	8.88342	3.17241	0.876041	3.6213	0.00029313	0.000722342
ENSG00000147485.14	PXDNL	protein_coding	14.4512	2.17203	0.599908	3.62061	0.000293913	0.000723964
ENSG00000257390.5	ENSG00000257390	protein_coding	12.9533	2.18787	0.60479	3.61757	0.000297377	0.00073198
ENSG00000186185.15	KIF18B	protein_coding	39.2231	-1.28359	0.35498	-3.61594	0.000299259	0.000736377
ENSG00000162174.13	ASRGL1	protein_coding	34.662	1.28325	0.355304	3.61169	0.000304207	0.000748157
ENSG00000171219.10	CDC42BPG	protein_coding	11.3809	2.7089	0.750423	3.60983	0.000306396	0.000753328
ENSG00000130675.15	MNX1	protein_coding	19.0055	-2.45097	0.680873	-3.59974	0.000318538	0.000781748
ENSG00000125775.16	SDCBP2	protein_coding	47.8655	-1.14879	0.31936	-3.59716	0.000321705	0.000788742
ENSG00000008118.11	CAMK1G	protein_coding	7.42571	-3.19871	0.889419	-3.5964	0.00032265	0.000790949
ENSG00000006757.13	PNPLA4	protein_coding	101.287	-1.02784	0.286287	-3.59027	0.000330342	0.000809121
ENSG00000160318.6	CLDND2	protein_coding	11.2166	2.35179	0.655966	3.58523	0.000336778	0.00082419
ENSG00000283189.2	ENSG00000283189	protein_coding	47.9316	-1.52034	0.424222	-3.58383	0.000338591	0.000828512
ENSG00000244115.1	DNAJC25-GNG10	protein_coding	64.6324	1.18387	0.330426	3.58286	0.00033985	0.000831475
ENSG00000102539.6	MLNR	protein_coding	50.6436	1.13905	0.318218	3.57947	0.000344292	0.000841634
ENSG00000204619.8	PPP1R11	protein_coding	78.3562	8.13077	2.27179	3.57902	0.00034489	0.000842807
ENSG00000104728.17	ARHGEF10	protein_coding	103.92	-1.02364	0.286147	-3.57733	0.000347125	0.000848083
ENSG00000151208.18	DLG5	protein_coding	537.631	1.18516	0.331505	3.57508	0.000350123	0.000855169
ENSG00000172548.15	NIPAL4	protein_coding	9.27526	-3.2016	0.895809	-3.57397	0.000351606	0.000858671
ENSG00000173702.8	MUC13	protein_coding	11.0238	2.58631	0.723864	3.57292	0.000353025	0.000862017
ENSG00000255339.6	ENSG00000255339	protein_coding	33.2521	-1.99092	0.557252	-3.57275	0.000353247	0.000862438
ENSG00000143367.18	TUFT1	protein_coding	38.3421	-1.1481	0.323175	-3.55257	0.000381486	0.000928651
ENSG00000123612.17	ACVR1C	protein_coding	33.1316	1.52255	0.428614	3.55226	0.000381942	0.00092924
ENSG00000289746.1	TARP	protein_coding	5.13643	4.91742	1.38506	3.55032	0.000384765	0.000935717
ENSG00000166813.18	KIF7	protein_coding	3.10207	5.33653	1.5038	3.54868	0.000387161	0.00094115
ENSG00000183092.19	BEGAIN	protein_coding	76.8504	1.67842	0.473042	3.54815	0.000387949	0.000942935
ENSG00000099834.20	CDHR5	protein_coding	9.18766	-3.64339	1.02721	-3.5469	0.000389799	0.0009473
ENSG00000182871.17	COL18A1	protein_coding	85.5732	-1.05389	0.297734	-3.5397	0.000400582	0.00097242
ENSG00000259112.2	NDUFC2-KCTD14	protein_coding	53.9763	1.18454	0.33538	3.53195	0.00041251	0.0010004
ENSG00000012171.21	SEMA3B	protein_coding	16.1106	-1.72633	0.489105	-3.52956	0.000416247	0.00100876
ENSG00000267699.2	ENSG00000267699	protein_coding	15.6585	-1.81183	0.513623	-3.52754	0.000419439	0.00101579
ENSG00000182050.15	MGAT4C	protein_coding	52.0544	1.73215	0.491244	3.52604	0.000421825	0.00102128
ENSG00000205517.14	RGL3	protein_coding	17.4594	1.71452	0.486452	3.52455	0.000424209	0.00102677
ENSG00000233954.7	UQCRHL	protein_coding	33.9906	-1.39635	0.396451	-3.52212	0.000428108	0.00103592
ENSG00000164746.15	C7orf57	protein_coding	19.9421	-2.09892	0.596171	-3.52067	0.000430454	0.00104097
ENSG00000099956.21	SMARCB1	protein_coding	151.438	1.00825	0.286452	3.51978	0.000431898	0.00104422
ENSG00000284730.2	TMDD1	protein_coding	7.16324	3.16489	0.899585	3.51816	0.000434547	0.00105033
ENSG00000186417.16	GLDN	protein_coding	20.0123	-1.79967	0.512671	-3.51038	0.000447461	0.0010805
ENSG00000124134.9	KCNS1	protein_coding	9.79714	2.39919	0.683559	3.50985	0.000448356	0.00108242
ENSG00000128833.14	MYO5C	protein_coding	17.4455	1.86615	0.531759	3.50938	0.000449146	0.00108412
ENSG00000184454.8	NCMAP	protein_coding	19.7844	-1.63263	0.465288	-3.50885	0.00045005	0.00108615
ENSG00000176907.5	TCIM	protein_coding	7.4194	3.61544	1.03134	3.50557	0.000455626	0.00109885
ENSG00000168124.4	OR1F1	protein_coding	60.234	1.00151	0.28574	3.50499	0.000456626	0.00110095
ENSG00000163792.7	TCF23	protein_coding	31.4181	-1.20742	0.344494	-3.50492	0.000456747	0.0011011
ENSG00000183734.5	ASCL2	protein_coding	12.693	-2.10321	0.600261	-3.50382	0.000458641	0.00110551
ENSG00000173110.8	HSPA6	protein_coding	37.4239	-1.04021	0.296898	-3.5036	0.000459006	0.00110608
ENSG00000278057.4	TEX28	protein_coding	6.98433	3.89271	1.11198	3.50069	0.000464057	0.00111779
ENSG00000159588.16	CCDC17	protein_coding	30.6368	1.44062	0.411646	3.49965	0.000465865	0.00112199
ENSG00000182263.15	FIGN	protein_coding	43.4579	1.39327	0.398307	3.49799	0.000468772	0.00112852
ENSG00000110427.18	KIAA1549L	protein_coding	8.31231	3.1172	0.891723	3.4957	0.000472822	0.0011378
ENSG00000270106.6	TSNAX-DISC1	protein_coding	49.7361	1.51387	0.43404	3.48785	0.000486918	0.00116978
ENSG00000164049.14	FBXW12	protein_coding	44.6984	-1.06906	0.306633	-3.48646	0.000489455	0.00117555
ENSG00000188015.11	S100A3	protein_coding	24.0862	1.7394	0.49922	3.48423	0.00049355	0.00118474
ENSG00000108309.15	RUNDC3A	protein_coding	19.0953	1.75115	0.503745	3.47627	0.000508433	0.00121879
ENSG00000198298.14	ZNF485	protein_coding	27.4309	-1.55494	0.447311	-3.4762	0.000508579	0.00121897
ENSG00000166923.13	GREM1	protein_coding	64.2115	1.19362	0.343438	3.47552	0.000509868	0.00122155
ENSG00000168702.18	LRP1B	protein_coding	10.2392	3.55181	1.02245	3.47381	0.00051312	0.0012285
ENSG00000214274.11	ANG	protein_coding	14.3954	2.20439	0.635241	3.47017	0.000520131	0.0012446
ENSG00000170100.15	ZNF778	protein_coding	467.003	1.00422	0.289428	3.46969	0.000521068	0.00124667
ENSG00000121316.12	PLBD1	protein_coding	51.7411	-1.08778	0.313595	-3.46873	0.000522922	0.00125076
ENSG00000152291.16	TGOLN2	protein_coding	11.9382	3.1195	0.899368	3.46855	0.000523278	0.00125144
ENSG00000122025.16	FLT3	protein_coding	61.5335	-1.01578	0.293543	-3.46042	0.000539334	0.00128755
ENSG00000180245.7	RRH	protein_coding	27.8246	1.61187	0.465863	3.45997	0.000540238	0.00128953
ENSG00000162068.2	NTN3	protein_coding	10.4452	2.75076	0.795189	3.45925	0.000541675	0.00129243
ENSG00000113578.19	FGF1	protein_coding	13.9477	-1.93529	0.559986	-3.45596	0.000548333	0.00130796
ENSG00000187323.13	DCC	protein_coding	17.1136	2.12401	0.615007	3.45364	0.000553082	0.0013191
ENSG00000198848.14	CES1	protein_coding	41.6579	1.75965	0.510652	3.44588	0.000569194	0.00135586
ENSG00000100526.22	CDKN3	protein_coding	32.7691	-1.27477	0.370422	-3.44139	0.000578734	0.00137764
ENSG00000085276.19	MECOM	protein_coding	10.1443	2.30262	0.669297	3.44036	0.000580941	0.00138233
ENSG00000171451.16	DSEL	protein_coding	42.5178	3.64378	1.05944	3.43934	0.000583135	0.00138704
ENSG00000164920.11	OSR2	protein_coding	12.5246	2.35858	0.685852	3.4389	0.000584086	0.00138887
ENSG00000119699.9	TGFB3	protein_coding	135.786	-1.02598	0.298428	-3.43794	0.000586165	0.00139286
ENSG00000068615.21	REEP1	protein_coding	16.1242	-2.21963	0.645671	-3.43771	0.000586661	0.00139385
ENSG00000131019.12	ULBP3	protein_coding	38.2881	1.34958	0.392683	3.43681	0.000588605	0.00139828
ENSG00000230797.3	YY2	protein_coding	42.5735	1.09359	0.318411	3.43452	0.000593612	0.00140921
ENSG00000197763.20	TXNRD3	protein_coding	72.0419	-1.01377	0.295193	-3.43427	0.000594158	0.00141032
ENSG00000123500.10	COL10A1	protein_coding	6.40643	5.37051	1.56662	3.42809	0.000607848	0.00144163
ENSG00000204310.14	AGPAT1	protein_coding	45.0507	1.69539	0.494596	3.42782	0.000608446	0.00144266
ENSG00000133401.17	PDZD2	protein_coding	94.33	1.42366	0.415882	3.42322	0.000618834	0.00146629
ENSG00000174502.20	SLC26A9	protein_coding	25.4487	2.12149	0.619911	3.42226	0.00062104	0.00147132
ENSG00000186446.13	ZNF501	protein_coding	27.6464	-1.4529	0.425551	-3.41415	0.000639809	0.00151393
ENSG00000187942.12	LDLRAD2	protein_coding	15.4069	-2.21271	0.64853	-3.41189	0.00064515	0.00152574
ENSG00000130812.12	ANGPTL6	protein_coding	55.7773	-1.023	0.30015	-3.40829	0.000653709	0.00154452
ENSG00000149970.16	CNKSR2	protein_coding	71.9796	-1.00252	0.294444	-3.40481	0.000662109	0.00156331
ENSG00000186790.6	FOXE3	protein_coding	6.56122	3.58424	1.05279	3.40451	0.000662817	0.00156455
ENSG00000136688.11	IL36G	protein_coding	26.8797	1.49671	0.439707	3.40389	0.00066433	0.0015677
ENSG00000250423.3	KIAA1210	protein_coding	12.3255	-2.20505	0.647954	-3.4031	0.000666268	0.00157185
ENSG00000196421.9	C20orf204	protein_coding	5.28633	4.97208	1.46178	3.40139	0.000670431	0.00158038
ENSG00000237693.6	IRGM	protein_coding	12.1595	2.34728	0.690149	3.40112	0.000671101	0.00158132
ENSG00000137812.21	KNL1	protein_coding	87.9972	-1.51052	0.444789	-3.39604	0.000683675	0.00160943
ENSG00000160602.15	NEK8	protein_coding	50.0726	1.08766	0.320589	3.39268	0.000692114	0.00162907
ENSG00000160325.16	CACFD1	protein_coding	26.9014	1.39502	0.411788	3.38772	0.000704763	0.00165786
ENSG00000276231.6	PIK3R6	protein_coding	8.5542	3.47742	1.02648	3.3877	0.000704821	0.00165786
ENSG00000166831.10	RBPMS2	protein_coding	13.22	-2.01093	0.593657	-3.38735	0.000705704	0.0016595
ENSG00000288602.1	C8orf44-SGK3	protein_coding	69.6686	1.02133	0.301713	3.3851	0.000711529	0.00167229
ENSG00000123453.20	SARDH	protein_coding	11.575	-2.23318	0.660499	-3.38105	0.000722106	0.00169555
ENSG00000165071.16	TMEM71	protein_coding	12.5783	-3.18505	0.942405	-3.3797	0.000725643	0.0017034
ENSG00000248643.5	RBM14-RBM4	protein_coding	119.175	1.09056	0.322738	3.37908	0.000727279	0.00170678
ENSG00000133134.13	BEX2	protein_coding	9.89664	-2.42958	0.719786	-3.37542	0.000737031	0.00172873
ENSG00000126861.5	OMG	protein_coding	17.8791	1.60329	0.475116	3.37453	0.000739421	0.00173387
ENSG00000074276.12	CDHR2	protein_coding	19.7829	2.44353	0.724295	3.37366	0.000741757	0.00173865
ENSG00000285625.1	ENSG00000285625	protein_coding	4.45044	-5.84227	1.7331	-3.371	0.000748952	0.0017548
ENSG00000112742.11	TTK	protein_coding	57.3929	-1.30389	0.387494	-3.36493	0.000765627	0.00179147
ENSG00000182111.9	ZNF716	protein_coding	28.3477	-1.18786	0.353067	-3.3644	0.00076709	0.00179465
ENSG00000165383.12	LRRC18	protein_coding	22.1265	-1.33578	0.398848	-3.34909	0.000810775	0.00189355
ENSG00000122824.11	NUDT10	protein_coding	10.5542	2.45237	0.732454	3.34815	0.000813529	0.00189921
ENSG00000134461.17	ANKRD16	protein_coding	45.4028	-1.06485	0.318197	-3.34651	0.000818351	0.00190996
ENSG00000143412.11	ANXA9	protein_coding	19.3348	-2.16765	0.648127	-3.34449	0.000824343	0.0019224
ENSG00000156574.10	NODAL	protein_coding	6.55209	2.91791	0.873283	3.34131	0.000833849	0.00194379
ENSG00000157613.12	CREB3L1	protein_coding	32.5137	1.30217	0.389728	3.34121	0.000834131	0.00194419
ENSG00000288611.1	NPBWR1	protein_coding	14.2571	1.97416	0.591089	3.33987	0.000838174	0.00195257
ENSG00000226174.8	TEX22	protein_coding	33.5284	1.12569	0.337112	3.33921	0.000840167	0.00195695
ENSG00000162494.6	LRRC38	protein_coding	12.8646	2.00794	0.601993	3.33549	0.000851497	0.00198122
ENSG00000170522.11	ELOVL6	protein_coding	8.16325	4.05951	1.21784	3.33337	0.000858016	0.00199559
ENSG00000171004.19	HS6ST2	protein_coding	9.98038	2.32687	0.698344	3.33199	0.000862281	0.00200524
ENSG00000058085.16	LAMC2	protein_coding	12.9333	2.03111	0.609794	3.33082	0.0008659	0.00201312
ENSG00000099849.16	RASSF7	protein_coding	64.3257	-1.26346	0.379496	-3.3293	0.000870631	0.00202358
ENSG00000184786.7	DYNLT2	protein_coding	52.1579	1.04541	0.314051	3.32881	0.000872188	0.00202693
ENSG00000182575.8	NXPH3	protein_coding	29.8677	-1.41391	0.425005	-3.3268	0.000878488	0.0020413
ENSG00000179344.18	HLA-DQB1	protein_coding	42.695	-1.27628	0.383745	-3.32585	0.000881506	0.00204804
ENSG00000204301.7	NOTCH4	protein_coding	7.23856	2.84253	0.855425	3.32295	0.000890714	0.00206888
ENSG00000250722.6	SELENOP	protein_coding	25.416	-1.63509	0.492114	-3.32259	0.00089187	0.00207101
ENSG00000164659.16	ELAPOR2	protein_coding	42.4379	-1.24406	0.374484	-3.32207	0.000893521	0.00207457
ENSG00000141736.15	ERBB2	protein_coding	65.2529	-1.05134	0.317432	-3.31202	0.000926253	0.00214713
ENSG00000148935.13	GAS2	protein_coding	11.5317	-3.21086	0.971182	-3.30614	0.000945907	0.00218978
ENSG00000148950.12	IMMP1L	protein_coding	43.617	-1.40336	0.424467	-3.30616	0.000945844	0.00218978
ENSG00000104413.19	ESRP1	protein_coding	6.61193	-3.13855	0.949665	-3.3049	0.000950113	0.00219893
ENSG00000204086.4	RPA4	protein_coding	11.6386	1.99835	0.604738	3.30448	0.000951528	0.00220162
ENSG00000066248.16	NGEF	protein_coding	65.3494	1.11445	0.337316	3.30389	0.000953517	0.00220564
ENSG00000214050.9	FBXO16	protein_coding	15.8017	-1.72462	0.522097	-3.30326	0.000955683	0.00221006
ENSG00000183631.5	PRR32	protein_coding	8.1818	-2.654	0.804539	-3.29878	0.000971049	0.00224471
ENSG00000185972.6	CCIN	protein_coding	6.03764	-3.47763	1.05486	-3.29677	0.000978041	0.00225997
ENSG00000285283.1	ENSG00000285283	protein_coding	7.88741	5.36668	1.63221	3.28798	0.00100909	0.00232646
ENSG00000150051.15	MKX	protein_coding	10.8191	2.13716	0.650535	3.28523	0.00101898	0.00234804
ENSG00000112297.18	CRYBG1	protein_coding	53.8354	-1.11684	0.340199	-3.2829	0.00102744	0.0023672
ENSG00000185442.14	FAM174B	protein_coding	19.0673	1.53728	0.468846	3.27886	0.00104227	0.00239821
ENSG00000273398.6	ENSG00000273398	protein_coding	24.5718	1.54349	0.471296	3.275	0.00105664	0.00243063
ENSG00000123405.15	NFE2	protein_coding	8.18682	2.59723	0.793117	3.27471	0.0010577	0.00243275
ENSG00000153157.14	SYCP2L	protein_coding	31.8632	-1.51404	0.462827	-3.27128	0.00107061	0.00246082
ENSG00000134259.7	NGF	protein_coding	8.15573	2.71039	0.831859	3.25823	0.00112109	0.00257244
ENSG00000260287.5	TBC1D3G	protein_coding	20.7285	-1.86321	0.571876	-3.25806	0.00112177	0.00257367
ENSG00000176723.11	ZNF843	protein_coding	35.4261	1.13516	0.348462	3.25763	0.00112346	0.00257686
ENSG00000174672.17	BRSK2	protein_coding	23.3158	-1.47366	0.452673	-3.25546	0.00113209	0.00259495
ENSG00000153904.22	DDAH1	protein_coding	15.4343	-1.66685	0.512061	-3.25517	0.00113324	0.0025969
ENSG00000143105.7	KCNA10	protein_coding	6.89434	-3.66962	1.12763	-3.25427	0.00113684	0.0026048
ENSG00000187642.11	PERM1	protein_coding	3.51317	5.51272	1.69457	3.25317	0.00114126	0.00261391
ENSG00000118276.13	B4GALT6	protein_coding	105.382	-1.12899	0.34727	-3.25104	0.00114982	0.00263213
ENSG00000101955.16	SRPX	protein_coding	30.587	1.21791	0.374825	3.24929	0.00115695	0.0026481
ENSG00000163701.20	IL17RE	protein_coding	33.0318	-1.27529	0.392618	-3.24817	0.00116149	0.00265816
ENSG00000174527.11	MYO1H	protein_coding	2.7296	5.35547	1.65042	3.2449	0.00117491	0.0026878
ENSG00000285509.1	TBCEL-TECTA	protein_coding	4.12839	4.73991	1.46181	3.24249	0.00118489	0.00271028
ENSG00000178531.6	CTXN1	protein_coding	14.061	-1.85422	0.573108	-3.23538	0.00121482	0.00277545
ENSG00000163995.22	ABLIM2	protein_coding	8.51938	-2.32804	0.720523	-3.23105	0.00123337	0.002816
ENSG00000165895.19	ARHGAP42	protein_coding	131.076	1.32719	0.411694	3.22372	0.00126536	0.00288338
ENSG00000240771.9	ARHGEF25	protein_coding	38.5232	1.30259	0.404201	3.22264	0.00127016	0.00289316
ENSG00000187068.3	C3orf70	protein_coding	20.227	1.51074	0.469299	3.21914	0.00128577	0.00292642
ENSG00000164778.4	EN2	protein_coding	35.1673	1.0324	0.320825	3.21797	0.00129102	0.002938
ENSG00000132846.7	ZBED3	protein_coding	30.1415	1.36244	0.423684	3.21569	0.00130132	0.00296028
ENSG00000124713.7	GNMT	protein_coding	12.4776	1.86703	0.580632	3.21552	0.0013021	0.00296167
ENSG00000196436.9	NPIPB15	protein_coding	51.4922	-1.18304	0.368015	-3.21466	0.00130598	0.00296933
ENSG00000101003.12	GINS1	protein_coding	83.8243	-1.03983	0.32366	-3.21273	0.0013148	0.00298783
ENSG00000137441.9	FGFBP2	protein_coding	8.85275	2.81565	0.876833	3.21116	0.00132201	0.00300185
ENSG00000115648.15	MLPH	protein_coding	35.8367	-1.19477	0.373293	-3.20062	0.00137133	0.00310737
ENSG00000182223.7	ZAR1	protein_coding	28.3749	1.31703	0.411531	3.20033	0.00137272	0.00310932
ENSG00000167767.14	KRT80	protein_coding	5.84785	3.97552	1.24363	3.1967	0.00139008	0.00314496
ENSG00000138083.5	SIX3	protein_coding	7.67548	2.68989	0.842104	3.19425	0.00140196	0.00317059
ENSG00000288649.2	ACTL10	protein_coding	11.8928	1.90672	0.597073	3.19344	0.0014059	0.00317826
ENSG00000276966.3	H4C5	protein_coding	7.89557	2.61226	0.818379	3.19199	0.00141295	0.00319337
ENSG00000285837.1	ENSG00000285837	protein_coding	6.52809	-3.11107	0.976058	-3.18739	0.00143565	0.00323963
ENSG00000234776.5	FREY1	protein_coding	5.78258	4.17385	1.30959	3.18715	0.00143684	0.00324191
ENSG00000163435.16	ELF3	protein_coding	13.8398	2.19706	0.689485	3.18653	0.00143991	0.00324842
ENSG00000142224.18	IL19	protein_coding	23.9396	1.96007	0.615209	3.18602	0.00144244	0.00325287
ENSG00000221926.14	TRIM16	protein_coding	71.664	-1.16511	0.365771	-3.18535	0.00144577	0.00325994
ENSG00000122592.8	HOXA7	protein_coding	11.5538	2.52597	0.79305	3.18513	0.00144687	0.00326201
ENSG00000116661.12	FBXO2	protein_coding	9.84177	2.0252	0.636115	3.1837	0.00145407	0.00327781
ENSG00000278677.2	H2AC17	protein_coding	6.8631	3.14495	0.987994	3.18316	0.00145675	0.003283
ENSG00000016602.10	CLCA4	protein_coding	7.58746	-3.29441	1.03511	-3.18268	0.00145917	0.00328805
ENSG00000197409.9	H3C4	protein_coding	16.8691	2.47382	0.777419	3.1821	0.00146212	0.00329425
ENSG00000162891.11	IL20	protein_coding	14.3448	-1.7397	0.547025	-3.1803	0.00147125	0.00331397
ENSG00000115041.15	KCNIP3	protein_coding	9.55026	-2.50529	0.788026	-3.1792	0.00147681	0.00332564
ENSG00000228278.6	ORM2	protein_coding	21.2291	1.67619	0.527421	3.17809	0.00148247	0.00333751
ENSG00000129173.14	E2F8	protein_coding	12.5517	-2.10724	0.66306	-3.17806	0.00148266	0.00333752
ENSG00000124102.6	PI3	protein_coding	5.0384	4.38891	1.38158	3.17674	0.0014894	0.00335132
ENSG00000162643.14	DNAI3	protein_coding	7.61713	-4.31382	1.36015	-3.17158	0.00151614	0.00340891
ENSG00000140451.14	PIF1	protein_coding	12.8937	-2.04371	0.644429	-3.17136	0.00151728	0.00341105
ENSG00000204248.13	COL11A2	protein_coding	30.1864	-2.29558	0.723949	-3.17091	0.00151961	0.0034154
ENSG00000157064.12	NMNAT2	protein_coding	35.6633	2.30639	0.727387	3.17078	0.0015203	0.00341652
ENSG00000164841.6	TMEM74	protein_coding	8.31895	3.56853	1.12663	3.16743	0.0015379	0.00345517
ENSG00000163430.14	FSTL1	protein_coding	27.9185	1.33791	0.423009	3.16285	0.00156233	0.00350915
ENSG00000177469.14	CAVIN1	protein_coding	29.8586	1.31942	0.417167	3.16281	0.00156254	0.00350917
ENSG00000121211.9	MND1	protein_coding	33.6262	-1.13194	0.35821	-3.15998	0.00157779	0.00353978
ENSG00000174776.13	WDR49	protein_coding	12.1012	2.2566	0.714398	3.15875	0.00158447	0.00355294
ENSG00000127561.17	SYNGR3	protein_coding	15.1796	1.59102	0.503685	3.15876	0.00158442	0.00355294
ENSG00000149633.13	KIAA1755	protein_coding	10.4532	2.56088	0.811078	3.15737	0.00159197	0.00356916
ENSG00000177679.16	SRRM3	protein_coding	7.33548	2.83937	0.899345	3.15716	0.00159317	0.00357105
ENSG00000259316.12	ENSG00000259316	protein_coding	22.6052	-1.70737	0.541031	-3.15578	0.00160071	0.0035875
ENSG00000132423.13	COQ3	protein_coding	35.2977	1.17396	0.372091	3.15502	0.00160486	0.00359588
ENSG00000148735.16	PLEKHS1	protein_coding	7.97723	2.85228	0.904353	3.15395	0.00161078	0.00360867
ENSG00000165060.16	FXN	protein_coding	30.4399	-1.63668	0.519289	-3.15177	0.00162285	0.00363291
ENSG00000136367.15	ZFHX2	protein_coding	51.5825	-1.06733	0.339093	-3.14761	0.00164613	0.00368314
ENSG00000142182.9	DNMT3L	protein_coding	18.3946	1.4281	0.45377	3.14719	0.00164846	0.00368787
ENSG00000146453.14	PNLDC1	protein_coding	5.93744	3.24708	1.03245	3.14504	0.00166063	0.00371368
ENSG00000197561.8	ELANE	protein_coding	40.768	-1.99098	0.633258	-3.14402	0.00166642	0.00372566
ENSG00000196636.8	SDHAF3	protein_coding	29.4459	-1.28277	0.408118	-3.14313	0.0016715	0.00373559
ENSG00000126218.13	F10	protein_coding	3.27009	4.94651	1.57431	3.14201	0.00167791	0.00374798
ENSG00000103723.17	AP3B2	protein_coding	31.7803	1.33802	0.426099	3.14016	0.00168855	0.00377032
ENSG00000267221.4	C17orf113	protein_coding	36.0152	-1.15915	0.369315	-3.13863	0.00169738	0.00378905
ENSG00000253251.4	SHLD3	protein_coding	31.8717	1.32865	0.423735	3.13557	0.00171521	0.00382642
ENSG00000135451.14	TROAP	protein_coding	21.8854	-1.48233	0.473389	-3.13132	0.00174021	0.00388019
ENSG00000275004.4	ZNF280B	protein_coding	42.8054	1.27617	0.407818	3.12927	0.00175244	0.00390596
ENSG00000119862.14	LGALSL	protein_coding	31.3285	-2.17947	0.697169	-3.12618	0.00177094	0.00394517
ENSG00000184005.12	ST6GALNAC3	protein_coding	29.8197	-1.79142	0.573132	-3.12567	0.001774	0.00395149
ENSG00000128683.15	GAD1	protein_coding	3.24476	-5.58851	1.78806	-3.12547	0.00177524	0.00395374
ENSG00000136928.8	GABBR2	protein_coding	32.9789	-4.05782	1.29961	-3.12233	0.00179426	0.00399254
ENSG00000119608.15	PROX2	protein_coding	16.1759	2.40427	0.770471	3.12052	0.00180534	0.00401565
ENSG00000126970.17	ZC4H2	protein_coding	34.8588	-1.28766	0.413134	-3.1168	0.00182823	0.00406138
ENSG00000167772.13	ANGPTL4	protein_coding	18.7117	1.45723	0.467571	3.1166	0.00182952	0.00406374
ENSG00000172365.4	OR5B2	protein_coding	8.87852	2.33577	0.749962	3.11452	0.00184246	0.00409092
ENSG00000274322.1	ENSG00000274322	protein_coding	9.26907	-2.30174	0.73948	-3.11265	0.00185413	0.00411578
ENSG00000159214.14	CCDC24	protein_coding	47.6037	1.05666	0.339574	3.11172	0.00185999	0.00412826
ENSG00000187955.14	COL14A1	protein_coding	9.04344	-2.3117	0.74507	-3.10266	0.00191792	0.00424927
ENSG00000178568.16	ERBB4	protein_coding	170.01	-1.61964	0.522155	-3.10185	0.00192316	0.00425978
ENSG00000123485.12	HJURP	protein_coding	67.4849	-1.10511	0.356886	-3.09655	0.00195788	0.00433283
ENSG00000175164.16	ABO	protein_coding	38.5999	-1.51054	0.488043	-3.09509	0.00196753	0.00435364
ENSG00000284776.1	ENSG00000284776	protein_coding	14.6915	-2.56313	0.829372	-3.09044	0.0019986	0.00441902
ENSG00000185742.8	C11orf87	protein_coding	41.3261	1.22687	0.397401	3.08724	0.00202022	0.00446399
ENSG00000164850.17	GPER1	protein_coding	16.4298	-1.71801	0.556857	-3.0852	0.00203416	0.00449366
ENSG00000106236.5	NPTX2	protein_coding	17.5787	-1.67661	0.543451	-3.08512	0.0020347	0.00449428
ENSG00000138759.21	FRAS1	protein_coding	4.56537	4.76241	1.54491	3.08264	0.00205176	0.00453026
ENSG00000104883.9	PEX11G	protein_coding	38.3234	1.19529	0.388187	3.07917	0.00207579	0.00458041
ENSG00000151617.18	EDNRA	protein_coding	19.6776	1.39914	0.454641	3.07746	0.0020877	0.00460464
ENSG00000167774.2	ENSG00000167774	protein_coding	63.272	-1.25991	0.409405	-3.07741	0.0020881	0.00460464
ENSG00000172159.17	FRMD3	protein_coding	27.5035	1.59599	0.518805	3.07629	0.00209594	0.00462018
ENSG00000100884.11	CPNE6	protein_coding	6.89241	-3.54822	1.1539	-3.075	0.00210506	0.00463794
ENSG00000104899.8	AMH	protein_coding	6.41189	3.69352	1.2016	3.07382	0.00211334	0.00465441
ENSG00000107242.21	PIP5K1B	protein_coding	9.96944	-2.34219	0.762286	-3.07259	0.0021221	0.00467195
ENSG00000131203.13	IDO1	protein_coding	32.5467	1.18795	0.38703	3.06939	0.00214499	0.00472055
ENSG00000145087.15	STXBP5L	protein_coding	60.2692	1.31323	0.428545	3.06439	0.00218115	0.00479649
ENSG00000196275.17	GTF2IRD2	protein_coding	92.7458	1.41911	0.463915	3.05898	0.00222095	0.00488065
ENSG00000133136.6	GNG5B	protein_coding	3.08273	-4.86658	1.59095	-3.05891	0.00222141	0.00488072
ENSG00000286185.1	ENSG00000286185	protein_coding	152.262	1.19266	0.390505	3.05414	0.00225704	0.00495463
ENSG00000051341.16	POLQ	protein_coding	40.6084	-1.24572	0.407926	-3.05379	0.00225974	0.00495868
ENSG00000140534.15	TICRR	protein_coding	25.9558	-1.2512	0.40993	-3.05223	0.00227152	0.0049839
ENSG00000213297.8	ZNF625-ZNF20	protein_coding	35.3947	1.94464	0.637429	3.05076	0.00228267	0.00500705
ENSG00000242419.6	PCDHGC4	protein_coding	24.8635	-1.2567	0.412316	-3.04792	0.00230435	0.00505276
ENSG00000189046.12	ALKBH2	protein_coding	32.3655	-1.09542	0.359498	-3.04707	0.00231082	0.00506504
ENSG00000002745.13	WNT16	protein_coding	9.07561	2.42394	0.795953	3.04533	0.00232422	0.0050912
ENSG00000168152.13	THAP9	protein_coding	42.6247	1.19774	0.393896	3.04074	0.00235996	0.00516495
ENSG00000261308.5	FIGNL2	protein_coding	8.41873	2.3054	0.758865	3.03796	0.00238187	0.00521029
ENSG00000177842.13	ZNF620	protein_coding	36.3308	-1.34823	0.443838	-3.03767	0.00238413	0.00521424
ENSG00000167779.10	IGFBP6	protein_coding	15.3446	-1.67539	0.551801	-3.03621	0.00239571	0.00523792
ENSG00000206530.11	CFAP44	protein_coding	43.3926	-1.26672	0.417596	-3.03337	0.00241838	0.00528484
ENSG00000124772.12	CPNE5	protein_coding	15.5215	-1.58679	0.52321	-3.0328	0.00242293	0.00529346
ENSG00000169282.19	KCNAB1	protein_coding	26.2732	1.27559	0.420664	3.03232	0.00242684	0.00530067
ENSG00000131379.10	C3orf20	protein_coding	3.69142	4.48109	1.48025	3.02725	0.00246792	0.00538568
ENSG00000177551.6	NHLH2	protein_coding	9.69199	2.47853	0.819247	3.02537	0.00248328	0.00541715
ENSG00000100473.19	COCH	protein_coding	11.4285	1.95347	0.64676	3.0204	0.00252442	0.00550346
ENSG00000103512.17	NOMO1	protein_coding	407.082	-1.0828	0.359082	-3.01547	0.00256578	0.00558524
ENSG00000185480.13	PARPBP	protein_coding	21.443	-1.72087	0.571434	-3.01149	0.00259972	0.00565842
ENSG00000205277.11	MUC12	protein_coding	7.86508	2.41988	0.804232	3.00893	0.00262168	0.00570409
ENSG00000139053.4	PDE6H	protein_coding	8.37974	-2.41085	0.801637	-3.00741	0.00263482	0.00573124
ENSG00000170892.14	TSEN34	protein_coding	49.8938	1.08799	0.362842	2.99853	0.00271283	0.00589357
ENSG00000136535.15	TBR1	protein_coding	8.53805	2.55119	0.851008	2.99784	0.00271897	0.00590617
ENSG00000134061.5	CD180	protein_coding	25.5037	1.2357	0.412914	2.99263	0.00276586	0.0060043
ENSG00000114013.16	CD86	protein_coding	7.22009	2.91783	0.975809	2.99016	0.0027883	0.00605149
ENSG00000198720.14	ANKRD13B	protein_coding	19.5993	-1.76724	0.591188	-2.9893	0.00279615	0.00606778
ENSG00000226763.5	SRRM5	protein_coding	26.6596	1.1673	0.391245	2.98354	0.00284934	0.00617706
ENSG00000197816.17	CCDC180	protein_coding	33.2768	-1.08038	0.36234	-2.98168	0.00286672	0.0062124
ENSG00000168078.11	PBK	protein_coding	27.8621	-1.17333	0.393796	-2.97954	0.00288681	0.00625361
ENSG00000175928.7	LRRN1	protein_coding	13.9582	-2.04494	0.687603	-2.97402	0.0029393	0.00635784
ENSG00000197061.5	H4C3	protein_coding	11.3846	1.96155	0.659947	2.97229	0.00295588	0.0063879
ENSG00000165626.20	BEND7	protein_coding	32.9354	-1.14827	0.386329	-2.97226	0.00295613	0.0063879
ENSG00000183793.14	NPIPA5	protein_coding	42.1796	-1.07214	0.361331	-2.9672	0.00300529	0.0064861
ENSG00000132837.16	DMGDH	protein_coding	11.171	-1.93757	0.653616	-2.96439	0.00303288	0.00654241
ENSG00000268223.7	ARL14EPL	protein_coding	4.25976	4.46256	1.50571	2.96376	0.00303904	0.00655244
ENSG00000105219.11	CCNP	protein_coding	3.72261	4.52851	1.5283	2.96311	0.00304544	0.00656462
ENSG00000188171.17	ZNF626	protein_coding	14.8449	1.79201	0.6048	2.96298	0.00304673	0.00656628
ENSG00000156414.21	TDRD9	protein_coding	14.325	2.03453	0.6869	2.9619	0.00305749	0.00658652
ENSG00000168140.6	VASN	protein_coding	17.9525	1.54082	0.520469	2.96044	0.00307202	0.00661291
ENSG00000108691.10	CCL2	protein_coding	13.0188	1.78277	0.603016	2.95641	0.00311238	0.00669402
ENSG00000166173.11	LARP6	protein_coding	42.4946	-1.15246	0.389828	-2.95632	0.00311332	0.00669521
ENSG00000151364.17	KCTD14	protein_coding	8.44807	2.81646	0.953467	2.95392	0.00313768	0.00674344
ENSG00000289517.1	ENSG00000289517	protein_coding	33.5162	1.73016	0.586219	2.95139	0.00316345	0.00679715
ENSG00000154529.16	CNTNAP3B	protein_coding	41.2072	-1.43538	0.48785	-2.94226	0.00325826	0.00699224
ENSG00000278817.1	ENSG00000278817	protein_coding	10.6273	-2.46191	0.837374	-2.94004	0.00328171	0.00703997
ENSG00000162595.9	DIRAS3	protein_coding	2.1345	4.98849	1.69998	2.93443	0.00334156	0.00716219
ENSG00000175344.20	CHRNA7	protein_coding	15.1462	-2.02029	0.688535	-2.93418	0.00334429	0.00716716
ENSG00000165072.11	MAMDC2	protein_coding	25.887	1.17589	0.400884	2.93323	0.00335454	0.00718824
ENSG00000174600.15	CMKLR1	protein_coding	5.17979	3.03308	1.03439	2.93224	0.00336532	0.00721045
ENSG00000008056.15	SYN1	protein_coding	24.6934	1.25559	0.428259	2.93184	0.00336958	0.00721691
ENSG00000109674.5	NEIL3	protein_coding	12.4597	-1.66719	0.569417	-2.9279	0.00341259	0.00730456
ENSG00000007933.14	FMO3	protein_coding	16.3126	1.73299	0.592581	2.92449	0.00345024	0.00737699
ENSG00000172738.13	TMEM217	protein_coding	24.7459	-1.37599	0.470661	-2.92353	0.00346081	0.00739869
ENSG00000100290.4	BIK	protein_coding	26.4192	-1.16376	0.398693	-2.91894	0.00351225	0.00750221
ENSG00000204642.15	HLA-F	protein_coding	51.9517	-1.12757	0.386381	-2.91829	0.00351953	0.00751684
ENSG00000144554.14	FANCD2	protein_coding	280.764	-1.46145	0.501744	-2.91274	0.00358272	0.00764805
ENSG00000178878.14	APOLD1	protein_coding	47.5493	-1.24269	0.426673	-2.91252	0.00358529	0.00765259
ENSG00000186648.16	CARMIL3	protein_coding	8.55119	-2.6736	0.918098	-2.91211	0.00358997	0.00766165
ENSG00000106031.9	HOXA13	protein_coding	40.9545	1.09485	0.376102	2.91104	0.00360231	0.00768516
ENSG00000176153.13	GPX2	protein_coding	20.8835	1.28375	0.441671	2.90658	0.00365399	0.00779161
ENSG00000176020.9	AMIGO3	protein_coding	40.5662	1.09128	0.375898	2.90314	0.00369439	0.00787102
ENSG00000164241.14	C5orf63	protein_coding	23.381	1.35402	0.466881	2.90015	0.00372988	0.00794362
ENSG00000169403.13	PTAFR	protein_coding	30.5094	1.14082	0.393709	2.89762	0.00376001	0.00800396
ENSG00000161513.13	FDXR	protein_coding	36.4174	-1.02854	0.355094	-2.89654	0.00377302	0.00803068
ENSG00000105948.14	IFT56	protein_coding	37.0705	1.18622	0.409638	2.89578	0.00378221	0.00804927
ENSG00000100505.15	TRIM9	protein_coding	23.4371	-1.3358	0.46135	-2.89541	0.00378661	0.00805765
ENSG00000127152.18	BCL11B	protein_coding	7.53476	2.72452	0.941323	2.89435	0.00379941	0.00808193
ENSG00000230062.8	ANKRD66	protein_coding	7.71788	-2.53765	0.878441	-2.88881	0.00386703	0.00821974
ENSG00000069018.19	TRPC7	protein_coding	8.86376	2.22402	0.770101	2.88796	0.00387754	0.00824006
ENSG00000172985.11	SH3RF3	protein_coding	7.97868	2.32818	0.806679	2.88613	0.00390007	0.00828391
ENSG00000114757.19	PEX5L	protein_coding	101.275	1.08313	0.37544	2.88495	0.00391477	0.00831006
ENSG00000126249.8	PDCD2L	protein_coding	24.9903	-1.17352	0.406951	-2.8837	0.00393038	0.00833886
ENSG00000163492.17	CCDC141	protein_coding	25.5281	1.09602	0.380214	2.88264	0.00394352	0.00836296
ENSG00000125864.15	BFSP1	protein_coding	3.89819	-4.36359	1.51437	-2.88146	0.00395836	0.00839238
ENSG00000159618.17	ADGRG5	protein_coding	29.5612	1.21716	0.422528	2.88066	0.00396838	0.00841158
ENSG00000157570.13	TSPAN18	protein_coding	14.3799	-1.58302	0.55041	-2.87608	0.00402651	0.00852753
ENSG00000130307.13	USHBP1	protein_coding	21.647	1.48858	0.51781	2.87476	0.0040434	0.0085603
ENSG00000111785.21	RIC8B	protein_coding	49.9649	1.09562	0.38138	2.87277	0.00406885	0.00861197
ENSG00000185875.14	THNSL1	protein_coding	14.5186	-1.81631	0.633972	-2.86497	0.00417049	0.0088164
ENSG00000114115.12	RBP1	protein_coding	10.2266	2.04929	0.715689	2.86338	0.00419147	0.00885645
ENSG00000289281.1	ENSG00000289281	protein_coding	11.4723	-1.75201	0.612126	-2.86217	0.00420756	0.00888721
ENSG00000172362.4	OR5B12	protein_coding	5.76869	2.88346	1.00755	2.86186	0.00421163	0.00889366
ENSG00000138356.15	AOX1	protein_coding	28.2554	1.99007	0.696986	2.85526	0.00430019	0.00906639
ENSG00000205856.4	C22orf42	protein_coding	29.7654	1.28888	0.451645	2.85374	0.00432078	0.0091076
ENSG00000102038.17	SMARCA1	protein_coding	2.33894	4.56	1.59976	2.85042	0.00436611	0.00919314
ENSG00000116748.22	AMPD1	protein_coding	2.27996	4.94565	1.73556	2.8496	0.00437742	0.00921584
ENSG00000117091.11	CD48	protein_coding	18.5641	1.57299	0.552366	2.84773	0.00440328	0.00926793
ENSG00000054690.15	PLEKHH1	protein_coding	36.895	-1.19093	0.418207	-2.84769	0.00440376	0.00926793
ENSG00000120659.16	TNFSF11	protein_coding	10.0798	1.9806	0.695689	2.84696	0.00441386	0.00928582
ENSG00000153885.16	KCTD15	protein_coding	27.3559	-1.64875	0.579216	-2.84652	0.00442005	0.00929661
ENSG00000179869.15	ABCA13	protein_coding	37.4559	1.60125	0.562624	2.84605	0.00442654	0.00930915
ENSG00000213937.4	CLDN9	protein_coding	6.08084	-2.68254	0.943183	-2.84413	0.00445327	0.00936197
ENSG00000169507.10	SLC38A11	protein_coding	12.2296	1.77713	0.625053	2.84316	0.0044669	0.00938722
ENSG00000160678.13	S100A1	protein_coding	10.1757	-4.87327	1.71625	-2.83948	0.00451873	0.00949042
ENSG00000143217.10	NECTIN4	protein_coding	22.8124	1.26718	0.446761	2.83636	0.00456306	0.0095789
ENSG00000139973.19	SYT16	protein_coding	22.2454	1.73776	0.613258	2.83365	0.00460193	0.00965701
ENSG00000179403.13	VWA1	protein_coding	4.2746	4.4102	1.55829	2.83015	0.00465259	0.00975746
ENSG00000170390.17	DCLK2	protein_coding	55.3406	1.01924	0.360298	2.82889	0.00467097	0.00979483
ENSG00000015520.16	NPC1L1	protein_coding	6.80207	2.46749	0.873404	2.82514	0.00472596	0.00989822
ENSG00000275221.3	H2AC15	protein_coding	13.4892	1.88085	0.666202	2.82325	0.00475399	0.00995216
ENSG00000102145.16	GATA1	protein_coding	2.62612	-4.46091	1.5827	-2.81854	0.00482432	0.0100897
ENSG00000102794.11	ACOD1	protein_coding	10.7664	1.7782	0.634168	2.80399	0.00504745	0.0105336
ENSG00000010030.14	ETV7	protein_coding	19.3978	1.21028	0.43175	2.8032	0.00505979	0.0105581
ENSG00000174327.7	SLC16A13	protein_coding	28.1728	1.04421	0.372743	2.80143	0.00508763	0.0106124
ENSG00000174226.10	SNX31	protein_coding	5.32725	4.69252	1.67608	2.7997	0.00511503	0.010667
ENSG00000172986.13	GXYLT2	protein_coding	20.4422	1.6821	0.601429	2.79684	0.00516044	0.0107578
ENSG00000092295.13	TGM1	protein_coding	10.3974	1.95041	0.697418	2.79661	0.00516422	0.0107644
ENSG00000179921.16	GPBAR1	protein_coding	7.9145	2.10445	0.752988	2.7948	0.00519316	0.0108195
ENSG00000176125.7	UFSP1	protein_coding	11.0941	1.74685	0.625576	2.79239	0.00523201	0.0108953
ENSG00000114812.14	VIPR1	protein_coding	10.2042	-2.21126	0.792247	-2.79113	0.00525247	0.0109366
ENSG00000168646.15	AXIN2	protein_coding	3.39697	4.54597	1.62894	2.79075	0.00525856	0.010948
ENSG00000141404.17	GNAL	protein_coding	47.6007	-1.18718	0.426529	-2.78336	0.00537991	0.0111926
ENSG00000167393.19	PPP2R3B	protein_coding	47.2444	-1.02322	0.367733	-2.78251	0.005394	0.0112162
ENSG00000292327.2	PPP2R3B	protein_coding	47.2444	-1.02322	0.367733	-2.78251	0.005394	0.0112162
ENSG00000188175.11	HEPACAM2	protein_coding	2.14274	-4.57351	1.64594	-2.77866	0.00545836	0.0113355
ENSG00000166444.20	DENND2B	protein_coding	47.4162	1.16483	0.419245	2.77839	0.0054629	0.0113436
ENSG00000116157.6	GPX7	protein_coding	28.6203	-1.0075	0.363386	-2.77253	0.00556228	0.0115403
ENSG00000113494.18	PRLR	protein_coding	51.7299	1.68776	0.609034	2.77122	0.00558474	0.0115828
ENSG00000163606.11	CD200R1	protein_coding	10.7404	1.99307	0.719216	2.77118	0.00558543	0.0115828
ENSG00000273514.2	FOXD4L6	protein_coding	7.01894	4.10851	1.4853	2.76611	0.00567286	0.0117529
ENSG00000186998.17	EMID1	protein_coding	12.0401	1.77732	0.642818	2.76489	0.0056942	0.0117944
ENSG00000083067.27	TRPM3	protein_coding	10.8089	-1.9313	0.698734	-2.76399	0.00570988	0.0118226
ENSG00000146038.13	DCDC2	protein_coding	78.8133	-1.05032	0.380047	-2.76367	0.00571554	0.0118315
ENSG00000176177.10	ENTHD1	protein_coding	3.15367	-4.32605	1.56554	-2.7633	0.005722	0.0118435
ENSG00000100628.13	ASB2	protein_coding	29.4013	1.13892	0.412227	2.76285	0.00572997	0.0118572
ENSG00000124406.18	ATP8A1	protein_coding	55.0847	-1.04737	0.37912	-2.76262	0.0057339	0.0118639
ENSG00000105854.14	PON2	protein_coding	21.0014	1.22524	0.443643	2.76178	0.00574871	0.0118917
ENSG00000139793.22	MBNL2	protein_coding	4.40025	2.99198	1.08533	2.75674	0.00583806	0.012068
ENSG00000145147.21	SLIT2	protein_coding	40.1965	-1.29934	0.472405	-2.75049	0.00595061	0.0122904
ENSG00000116983.14	HPCAL4	protein_coding	22.7515	-1.27388	0.463264	-2.74978	0.0059635	0.0123141
ENSG00000040731.11	CDH10	protein_coding	2.08062	-5.18062	1.88468	-2.7488	0.00598137	0.0123481
ENSG00000101162.4	TUBB1	protein_coding	9.80169	1.74197	0.633763	2.74861	0.0059848	0.0123537
ENSG00000187559.6	FOXD4L3	protein_coding	10.8236	1.88754	0.687207	2.74668	0.00602024	0.012421
ENSG00000137868.20	STRA6	protein_coding	18.6737	-1.30741	0.476436	-2.74414	0.0060669	0.0125098
ENSG00000114948.14	ADAM23	protein_coding	3.52892	4.51564	1.64574	2.74384	0.0060726	0.0125201
ENSG00000265690.7	ENSG00000265690	protein_coding	32.8311	-1.01929	0.371564	-2.74323	0.00608388	0.0125419
ENSG00000196391.11	ZNF774	protein_coding	68.6794	-1.0215	0.372498	-2.74229	0.00610123	0.0125747
ENSG00000126259.21	KIRREL2	protein_coding	11.4859	1.54201	0.562427	2.7417	0.00611219	0.0125958
ENSG00000228144.2	ENSG00000228144	protein_coding	4.50783	-5.32658	1.94576	-2.73754	0.0061901	0.0127473
ENSG00000077984.7	CST7	protein_coding	12.6288	-1.69365	0.618676	-2.73754	0.00619	0.0127473
ENSG00000139200.15	PIANP	protein_coding	12.1055	1.80652	0.660292	2.73594	0.00622027	0.0128049
ENSG00000182585.10	EPGN	protein_coding	18.2411	1.954	0.714619	2.73432	0.00625085	0.0128587
ENSG00000161249.22	DMKN	protein_coding	6.88019	2.86629	1.04869	2.7332	0.00627222	0.0128966
ENSG00000240445.6	FOXO3B	protein_coding	44.7036	1.54012	0.56399	2.73076	0.0063188	0.0129878
ENSG00000154096.15	THY1	protein_coding	8.99658	-2.18537	0.800302	-2.73069	0.00632028	0.0129893
ENSG00000140563.17	MCTP2	protein_coding	21.0995	1.34274	0.491761	2.73048	0.00632423	0.0129959
ENSG00000100453.15	GZMB	protein_coding	19.0667	1.26905	0.46539	2.72686	0.00639405	0.0131331
ENSG00000274641.2	H2BC17	protein_coding	4.76075	3.02127	1.10982	2.7223	0.00648285	0.0133046
ENSG00000188133.7	TMEM215	protein_coding	10.256	-2.75848	1.01439	-2.71934	0.00654121	0.0134086
ENSG00000135773.14	CAPN9	protein_coding	7.23337	2.81431	1.03582	2.71697	0.00658822	0.0134938
ENSG00000141854.11	MISP3	protein_coding	6.03629	-2.3566	0.867398	-2.71686	0.00659044	0.0134968
ENSG00000129744.4	ART1	protein_coding	13.2621	1.39211	0.51247	2.71647	0.00659824	0.013508
ENSG00000111834.13	RSPH4A	protein_coding	8.00239	2.05533	0.757194	2.71441	0.00663942	0.0135859
ENSG00000162614.20	NEXN	protein_coding	19.912	1.18402	0.437023	2.7093	0.00674262	0.013789
ENSG00000148204.13	CRB2	protein_coding	6.21491	-2.58389	0.955596	-2.70396	0.0068519	0.0140026
ENSG00000134504.15	KCTD1	protein_coding	44.7961	1.04395	0.386288	2.70252	0.00688153	0.0140566
ENSG00000203734.13	ECT2L	protein_coding	18.6953	1.96108	0.726383	2.69979	0.00693842	0.0141645
ENSG00000138308.7	PLA2G12B	protein_coding	10.2319	1.66981	0.618782	2.69855	0.0069643	0.0142123
ENSG00000258830.1	ENSG00000258830	protein_coding	23.0522	-1.91768	0.712518	-2.69142	0.00711486	0.014506
ENSG00000143494.17	VASH2	protein_coding	16.3642	2.12601	0.790951	2.68792	0.00718991	0.0146487
ENSG00000274049.4	INO80B-WBP1	protein_coding	31.3046	1.78401	0.663896	2.68718	0.00720572	0.0146741
ENSG00000285171.1	ENSG00000285171	protein_coding	4.63384	-3.81245	1.42004	-2.68475	0.00725848	0.0147746
ENSG00000213988.11	ZNF90	protein_coding	8.63903	-1.93745	0.721846	-2.68402	0.00727433	0.0148034
ENSG00000164619.10	BMPER	protein_coding	5.09153	2.89502	1.08024	2.67998	0.00736259	0.0149725
ENSG00000128886.12	ELL3	protein_coding	10.0963	1.80389	0.673261	2.67933	0.00737697	0.0149965
ENSG00000248592.7	STIMATE-MUSTN1	protein_coding	57.4475	-2.42493	0.905679	-2.67747	0.00741798	0.0150646
ENSG00000144668.13	ITGA9	protein_coding	34.27	-1.15469	0.431922	-2.67337	0.00750938	0.0152408
ENSG00000162771.8	GARIN4	protein_coding	14.3005	1.4756	0.552652	2.67003	0.00758451	0.0153879
ENSG00000206384.11	COL6A6	protein_coding	3.87115	4.05677	1.52132	2.66661	0.00766211	0.0155382
ENSG00000184058.16	TBX1	protein_coding	43.4874	1.01436	0.380802	2.66375	0.00772745	0.0156634
ENSG00000285329.1	ENSG00000285329	protein_coding	18.6641	1.39524	0.52386	2.66338	0.00773604	0.0156771
ENSG00000171502.15	COL24A1	protein_coding	68.9756	1.17432	0.442049	2.65654	0.00789462	0.0159736
ENSG00000166206.16	GABRB3	protein_coding	11.5076	1.48082	0.557614	2.65563	0.00791595	0.0160119
ENSG00000244623.2	OR2AE1	protein_coding	3.4908	3.55538	1.34057	2.65214	0.0079983	0.0161598
ENSG00000293542.1	DUSP13B	protein_coding	6.35664	-4.19904	1.58415	-2.65066	0.00803344	0.0162232
ENSG00000135736.7	CCDC102A	protein_coding	10.5364	1.63058	0.615241	2.65031	0.00804171	0.0162375
ENSG00000204569.11	PPP1R10	protein_coding	397.354	1.59255	0.601243	2.64877	0.00807862	0.0163088
ENSG00000286132.1	ENSG00000286132	protein_coding	14.2332	-1.61672	0.610932	-2.64632	0.00813718	0.0164156
ENSG00000198673.12	TAFA2	protein_coding	21.4925	1.15526	0.437006	2.64357	0.00820372	0.0165364
ENSG00000114670.15	NEK11	protein_coding	26.6724	-1.01551	0.38453	-2.6409	0.0082685	0.0166588
ENSG00000169184.7	MN1	protein_coding	29.5649	1.62013	0.614049	2.63843	0.00832905	0.0167716
ENSG00000128849.12	CGNL1	protein_coding	11.2823	1.71894	0.652142	2.63584	0.00839284	0.0168923
ENSG00000149201.10	CCDC81	protein_coding	22.8168	1.14488	0.434522	2.63479	0.00841885	0.0169388
ENSG00000235109.9	ZSCAN31	protein_coding	17.6887	-1.58347	0.601664	-2.63181	0.00849303	0.0170821
ENSG00000100558.10	PLEK2	protein_coding	20.7361	1.75508	0.666963	2.63145	0.00850217	0.0170965
ENSG00000137269.16	LRRC1	protein_coding	17.7497	1.16777	0.443933	2.63052	0.00852549	0.0171414
ENSG00000072195.15	SPEG	protein_coding	16.5651	-1.60197	0.609736	-2.62732	0.00860615	0.0172917
ENSG00000084110.12	HAL	protein_coding	6.78962	2.04897	0.780435	2.62542	0.00865431	0.0173804
ENSG00000176563.10	CNTD1	protein_coding	25.7255	1.19669	0.456176	2.62332	0.00870784	0.0174778
ENSG00000130783.15	CCDC62	protein_coding	10.7674	1.69649	0.646846	2.62272	0.00872319	0.0175046
ENSG00000121380.13	BCL2L14	protein_coding	13.0463	-1.4156	0.539799	-2.62246	0.00872982	0.0175152
ENSG00000184260.6	H2AC20	protein_coding	17.536	1.17759	0.449728	2.61846	0.00883275	0.0177102
ENSG00000157152.17	SYN2	protein_coding	7.265	-2.21648	0.846645	-2.61795	0.00884594	0.0177332
ENSG00000139625.14	MAP3K12	protein_coding	385.07	1.11583	0.42662	2.61551	0.00890956	0.0178463
ENSG00000088002.12	SULT2B1	protein_coding	5.17375	2.9484	1.12812	2.61355	0.00896071	0.0179358
ENSG00000183508.6	TENT5C	protein_coding	21.5654	1.09079	0.418052	2.60922	0.00907501	0.0181521
ENSG00000261678.3	SCRT1	protein_coding	1.81483	4.41857	1.69637	2.60471	0.00919507	0.0183817
ENSG00000088882.9	CPXM1	protein_coding	9.3084	1.67212	0.642675	2.60182	0.00927308	0.0185292
ENSG00000289791.1	ENSG00000289791	protein_coding	3.36474	-4.76528	1.83238	-2.60059	0.00930642	0.0185894
ENSG00000180155.21	LYNX1	protein_coding	46.2485	-1.06607	0.410035	-2.59996	0.00932357	0.0186194
ENSG00000131016.18	AKAP12	protein_coding	94.7406	1.04093	0.40043	2.59954	0.00933478	0.0186375
ENSG00000156097.13	GPR61	protein_coding	21.2954	1.31457	0.505957	2.59817	0.00937208	0.0186991
ENSG00000163217.3	BMP10	protein_coding	1.98792	-4.467	1.72186	-2.59429	0.00947854	0.0189029
ENSG00000119411.12	BSPRY	protein_coding	12.9332	-1.42436	0.54964	-2.59144	0.00955752	0.0190538
ENSG00000115339.16	GALNT3	protein_coding	16.6585	1.55177	0.599151	2.58994	0.00959919	0.0191325
ENSG00000096088.17	PGC	protein_coding	3.42829	-3.59572	1.3889	-2.5889	0.00962827	0.0191883
ENSG00000173728.11	SPMIP3	protein_coding	5.37436	2.63468	1.01813	2.58777	0.00965998	0.0192493
ENSG00000077616.11	NAALAD2	protein_coding	18.4607	1.10775	0.429278	2.58049	0.00986592	0.0196372
ENSG00000177483.12	RBM44	protein_coding	21.8215	-1.65045	0.639756	-2.57981	0.00988537	0.0196714
ENSG00000205795.5	CYS1	protein_coding	11.4953	-1.65434	0.641358	-2.57943	0.00989631	0.0196887
ENSG00000259784.1	ENSG00000259784	protein_coding	13.0115	1.40487	0.544638	2.57945	0.00989575	0.0196887
ENSG00000163083.6	INHBB	protein_coding	18.3937	-1.10994	0.430448	-2.57858	0.00992086	0.0197331
ENSG00000183496.6	MEX3B	protein_coding	14.1273	1.31034	0.508799	2.57535	0.0100137	0.0198996
ENSG00000220201.8	ZGLP1	protein_coding	33.9689	1.13235	0.439846	2.57443	0.0100404	0.0199481
ENSG00000213722.11	DDAH2	protein_coding	86.0711	-1.89924	0.737772	-2.57429	0.0100445	0.0199539
ENSG00000167614.15	TTYH1	protein_coding	15.8202	1.38677	0.539558	2.57019	0.0101642	0.0201849
ENSG00000213967.12	ZNF726	protein_coding	16.3351	-1.3675	0.532113	-2.56995	0.0101714	0.0201944
ENSG00000169067.4	ACTBL2	protein_coding	2.1259	4.39329	1.71037	2.56863	0.0102103	0.0202648
ENSG00000162631.21	NTNG1	protein_coding	21.4217	1.06556	0.414949	2.56792	0.0102312	0.0202993
ENSG00000104147.10	OIP5	protein_coding	15.3484	-1.5102	0.588265	-2.56721	0.0102522	0.0203364
ENSG00000197748.14	CFAP43	protein_coding	13.4151	1.98227	0.773309	2.56336	0.0103664	0.0205442
ENSG00000153303.18	FRMD1	protein_coding	3.80104	3.64812	1.42334	2.56307	0.0103751	0.0205567
ENSG00000285292.1	ABCF2-H2BK1	protein_coding	55.1501	-1.22283	0.477887	-2.55883	0.0105024	0.0207949
ENSG00000180340.7	FZD2	protein_coding	21.57	1.06867	0.417748	2.55816	0.0105227	0.0208279
ENSG00000136695.15	IL36RN	protein_coding	3.73977	3.08028	1.20662	2.55281	0.0106858	0.0211221
ENSG00000105409.20	ATP1A3	protein_coding	4.15764	2.94514	1.15409	2.55192	0.0107131	0.0211712
ENSG00000198780.14	FAM169A	protein_coding	3.72815	3.40474	1.33664	2.54725	0.0108577	0.0214374
ENSG00000114805.19	PLCH1	protein_coding	4.44095	2.73075	1.07209	2.54712	0.0108616	0.0214428
ENSG00000170801.11	HTRA3	protein_coding	14.4936	1.33797	0.525512	2.54603	0.0108955	0.0214999
ENSG00000120471.16	TP53AIP1	protein_coding	1.88014	-4.45014	1.75003	-2.5429	0.0109938	0.0216865
ENSG00000180447.7	GAS1	protein_coding	7.91469	2.08168	0.818967	2.54184	0.0110271	0.0217448
ENSG00000146090.17	RASGEF1C	protein_coding	23.6285	-1.32038	0.519964	-2.53937	0.0111053	0.0218891
ENSG00000163817.18	SLC6A20	protein_coding	21.074	1.67579	0.660208	2.53827	0.0111402	0.0219504
ENSG00000110077.17	MS4A6A	protein_coding	15.0864	1.58582	0.625266	2.53624	0.0112051	0.0220685
ENSG00000205678.9	TECRL	protein_coding	13.8915	-1.79291	0.707215	-2.53517	0.0112393	0.0221233
ENSG00000107831.14	FGF8	protein_coding	7.18254	1.89946	0.749414	2.53459	0.0112579	0.0221574
ENSG00000100065.16	CARD10	protein_coding	62.9773	1.28566	0.507318	2.53424	0.0112693	0.0221723
ENSG00000100302.8	RASD2	protein_coding	18.3168	1.2348	0.487263	2.53416	0.0112717	0.0221745
ENSG00000154065.18	ANKRD29	protein_coding	14.0772	-1.41341	0.557944	-2.53326	0.0113008	0.0222217
ENSG00000103067.15	ESRP2	protein_coding	10.0876	1.6309	0.643875	2.53294	0.0113109	0.0222391
ENSG00000160161.10	CILP2	protein_coding	1.99887	4.18376	1.65244	2.53187	0.0113456	0.0223022
ENSG00000162594.17	IL23R	protein_coding	7.16599	2.11855	0.836921	2.53136	0.0113622	0.0223274
ENSG00000101883.7	RHOXF1	protein_coding	24.5975	-1.05854	0.418545	-2.52909	0.0114357	0.0224642
ENSG00000143147.16	GPR161	protein_coding	39.497	1.12527	0.445098	2.52814	0.0114669	0.0225229
ENSG00000185269.13	NOTUM	protein_coding	11.4625	1.60889	0.636514	2.52765	0.0114828	0.0225515
ENSG00000123560.15	PLP1	protein_coding	16.3395	-2.01005	0.79562	-2.5264	0.011524	0.0226223
ENSG00000101400.7	SNTA1	protein_coding	18.3435	1.35321	0.536994	2.51997	0.0117365	0.0230292
ENSG00000187726.10	DNAJB13	protein_coding	6.97351	-1.95202	0.774689	-2.51975	0.0117438	0.0230398
ENSG00000251503.8	CENPS-CORT	protein_coding	3.74966	3.7856	1.50259	2.51938	0.0117561	0.0230572
ENSG00000146374.15	RSPO3	protein_coding	29.428	1.01167	0.402336	2.5145	0.0119203	0.0233634
ENSG00000120055.7	C10orf95	protein_coding	21.1353	1.14805	0.456683	2.51389	0.0119407	0.0233982
ENSG00000070371.17	CLTCL1	protein_coding	46.7022	1.34402	0.535385	2.51039	0.0120599	0.0236158
ENSG00000129437.12	KLK14	protein_coding	4.78001	2.7998	1.1162	2.50833	0.0121304	0.0237458
ENSG00000197506.8	SLC28A3	protein_coding	7.37665	-3.71406	1.48109	-2.50765	0.0121535	0.0237805
ENSG00000030419.18	IKZF2	protein_coding	9.48878	2.50456	0.998826	2.50751	0.0121587	0.0237878
ENSG00000169413.4	RNASE6	protein_coding	16.0973	1.3156	0.524809	2.50682	0.0121823	0.023826
ENSG00000107796.15	ACTA2	protein_coding	13.7004	-1.36812	0.545841	-2.50644	0.0121953	0.0238488
ENSG00000107742.15	SPOCK2	protein_coding	8.61116	2.43686	0.972377	2.50609	0.0122076	0.0238675
ENSG00000174326.16	SLC16A11	protein_coding	2.59532	4.06328	1.62188	2.5053	0.0122348	0.0239181
ENSG00000140506.18	LMAN1L	protein_coding	2.16894	4.20966	1.68065	2.50479	0.0122526	0.0239501
ENSG00000067606.18	PRKCZ	protein_coding	18.846	-1.23939	0.495643	-2.50058	0.0123992	0.0242176
ENSG00000179292.5	TMEM151A	protein_coding	8.3241	-1.7937	0.717812	-2.49884	0.01246	0.024331
ENSG00000176658.18	MYO1D	protein_coding	15.629	-1.5844	0.634139	-2.4985	0.012472	0.024349
ENSG00000204186.12	ZDBF2	protein_coding	7.10177	1.99035	0.79681	2.4979	0.0124932	0.0243875
ENSG00000011332.23	DPF1	protein_coding	12.6471	1.83786	0.735818	2.49771	0.0124998	0.0243978
ENSG00000137463.6	MGARP	protein_coding	7.17613	1.98702	0.796347	2.49517	0.0125895	0.0245481
ENSG00000074047.23	GLI2	protein_coding	2.04823	5.0425	2.02296	2.49263	0.01268	0.024719
ENSG00000172349.20	IL16	protein_coding	28.7677	1.04559	0.419614	2.49179	0.0127101	0.024775
ENSG00000204544.5	MUC21	protein_coding	7.25343	1.741	0.699193	2.49002	0.0127737	0.0248906
ENSG00000172458.6	IL17D	protein_coding	6.45659	2.33347	0.938337	2.48682	0.0128892	0.0251016
ENSG00000156049.7	GNA14	protein_coding	4.90491	3.08587	1.24221	2.48418	0.012985	0.0252741
ENSG00000222018.2	C21orf140	protein_coding	8.37446	-1.70167	0.685236	-2.48333	0.0130159	0.0253257
ENSG00000144712.14	CAND2	protein_coding	5.28323	2.11988	0.854762	2.48008	0.0131353	0.0255438
ENSG00000128218.8	VPREB3	protein_coding	2.54751	4.1269	1.66591	2.47727	0.0132391	0.0257284
ENSG00000128591.18	FLNC	protein_coding	8.56417	2.01668	0.814596	2.47568	0.0132982	0.0258346
ENSG00000162551.15	ALPL	protein_coding	9.02943	-2.27811	0.921372	-2.47252	0.0134164	0.0260498
ENSG00000126266.5	FFAR1	protein_coding	9.97481	-1.70187	0.688789	-2.47081	0.0134807	0.0261687
ENSG00000173898.17	SPTBN2	protein_coding	101.68	1.02777	0.416106	2.46998	0.0135122	0.0262271
ENSG00000162849.16	KIF26B	protein_coding	24.7352	-1.50763	0.610846	-2.46811	0.013583	0.0263498
ENSG00000269226.9	TMSB15C	protein_coding	6.60919	-1.98319	0.804731	-2.46441	0.0137239	0.0266053
ENSG00000164304.16	CAGE1	protein_coding	3.37605	3.47298	1.40976	2.46353	0.0137577	0.026665
ENSG00000137502.11	RAB30	protein_coding	23.9069	-1.03108	0.418826	-2.46183	0.013823	0.0267795
ENSG00000176714.11	CCDC121	protein_coding	24.4507	1.22486	0.497586	2.46161	0.0138314	0.0267899
ENSG00000125531.8	FNDC11	protein_coding	19.5152	1.14981	0.467094	2.46163	0.0138306	0.0267899
ENSG00000004848.8	ARX	protein_coding	31.4518	-1.9936	0.809963	-2.46134	0.0138418	0.026807
ENSG00000136457.11	CHAD	protein_coding	4.69015	-2.67205	1.08634	-2.45969	0.0139058	0.026928
ENSG00000187715.14	KBTBD12	protein_coding	20.1474	1.35732	0.552015	2.45885	0.0139382	0.0269877
ENSG00000161609.10	KASH5	protein_coding	18.7761	-1.17789	0.479952	-2.45419	0.0141203	0.027319
ENSG00000162755.15	KLHDC9	protein_coding	3.89912	-2.69641	1.09914	-2.4532	0.0141592	0.027389
ENSG00000091831.26	ESR1	protein_coding	8.26554	-2.03207	0.828979	-2.45129	0.0142345	0.0275278
ENSG00000170689.10	HOXB9	protein_coding	4.45888	3.15508	1.28988	2.44602	0.0144442	0.027887
ENSG00000129194.8	SOX15	protein_coding	3.75199	2.79389	1.14224	2.44597	0.0144462	0.0278878
ENSG00000178773.16	CPNE7	protein_coding	26.964	-1.16723	0.477345	-2.44524	0.0144754	0.0279349
ENSG00000166573.6	GALR1	protein_coding	33.3317	-1.55742	0.63787	-2.4416	0.0146225	0.0281937
ENSG00000158488.17	CD1E	protein_coding	3.79668	-2.9123	1.19345	-2.44024	0.0146775	0.0282934
ENSG00000196074.13	SYCP2	protein_coding	30.3828	1.21404	0.497612	2.43973	0.0146982	0.028324
ENSG00000258818.5	RNASE4	protein_coding	23.3145	1.09704	0.450225	2.43665	0.0148239	0.028541
ENSG00000013297.13	CLDN11	protein_coding	17.7728	1.61219	0.662232	2.43448	0.014913	0.0286999
ENSG00000074211.14	PPP2R2C	protein_coding	7.23084	-2.67607	1.09927	-2.43442	0.0149158	0.0287021
ENSG00000072163.21	LIMS2	protein_coding	8.50367	-2.12686	0.873908	-2.43374	0.0149439	0.0287498
ENSG00000108242.14	CYP2C18	protein_coding	4.36321	2.94508	1.21063	2.43269	0.0149869	0.0288295
ENSG00000187556.8	NANOS3	protein_coding	7.81936	1.78617	0.735245	2.42935	0.0151259	0.0290922
ENSG00000122728.6	TAF1L	protein_coding	6.69432	2.13268	0.87894	2.42642	0.0152487	0.029307
ENSG00000103710.11	RASL12	protein_coding	8.32762	-1.93629	0.798637	-2.4245	0.0153296	0.0294495
ENSG00000171160.19	MORN4	protein_coding	8.88336	1.76903	0.730347	2.42217	0.0154281	0.029629
ENSG00000124251.11	TP53TG5	protein_coding	11.523	1.7647	0.72981	2.41803	0.0156048	0.0299353
ENSG00000113600.13	C9	protein_coding	9.10811	1.74667	0.72344	2.4144	0.0157612	0.0302089
ENSG00000204950.4	LRRC10B	protein_coding	1.79994	4.31088	1.78725	2.41202	0.0158646	0.0303936
ENSG00000168263.9	KCNV2	protein_coding	8.12563	1.77046	0.735293	2.40783	0.0160478	0.0307209
ENSG00000258469.2	CHMP4BP1	protein_coding	14.0788	1.19001	0.494354	2.40721	0.0160747	0.0307658
ENSG00000146856.14	AGBL3	protein_coding	25.2718	-1.01592	0.422125	-2.40669	0.0160979	0.0308034
ENSG00000111305.19	GSG1	protein_coding	14.9916	-1.18463	0.492356	-2.40604	0.0161265	0.0308547
ENSG00000126217.23	MCF2L	protein_coding	15.1587	1.44494	0.600791	2.40506	0.0161697	0.030934
ENSG00000158825.7	CDA	protein_coding	8.3422	1.82448	0.758862	2.40423	0.0162065	0.031001
ENSG00000214402.8	LCNL1	protein_coding	9.09914	-1.58988	0.66152	-2.40337	0.0162447	0.031057
ENSG00000114698.16	PLSCR4	protein_coding	4.6028	2.81658	1.17246	2.40228	0.0162934	0.0311432
ENSG00000157315.6	TMED6	protein_coding	14.4237	1.68635	0.702199	2.40153	0.0163268	0.0311935
ENSG00000166682.14	TMPRSS5	protein_coding	10.4521	1.57505	0.657108	2.39694	0.0165328	0.0315696
ENSG00000167910.4	CYP7A1	protein_coding	13.5509	1.42433	0.595432	2.39209	0.0167527	0.0319687
ENSG00000109771.17	LRP2BP	protein_coding	34.2447	1.07011	0.447788	2.38978	0.0168585	0.0321565
ENSG00000101353.16	MROH8	protein_coding	4.9428	-3.59389	1.50704	-2.38474	0.0170912	0.0325718
ENSG00000078596.12	ITM2A	protein_coding	12.5937	1.72975	0.725529	2.38412	0.0171198	0.0326227
ENSG00000136848.19	DAB2IP	protein_coding	13.1633	2.46669	1.03502	2.38323	0.0171613	0.0326911
ENSG00000253873.6	PCDHGA11	protein_coding	12.8642	-1.34511	0.564424	-2.38316	0.0171645	0.0326936
ENSG00000176928.8	GCNT4	protein_coding	29.7695	1.02849	0.431762	2.38208	0.0172152	0.032783
ENSG00000177694.16	NAALADL2	protein_coding	22.8452	-1.64423	0.691335	-2.37835	0.0173905	0.0330734
ENSG00000138030.15	KHK	protein_coding	9.37602	-1.71294	0.720352	-2.37793	0.0174102	0.0331037
ENSG00000204161.16	TMEM273	protein_coding	12.4452	1.42661	0.600118	2.37721	0.017444	0.0331534
ENSG00000238205.4	MPC1L	protein_coding	2.39001	3.86329	1.62577	2.37628	0.0174881	0.0332336
ENSG00000101098.13	RIMS4	protein_coding	27.5419	1.64197	0.692083	2.3725	0.017668	0.0335536
ENSG00000203778.9	FAM229B	protein_coding	21.5385	-1.28616	0.542384	-2.37131	0.0177254	0.0336516
ENSG00000128564.9	VGF	protein_coding	16.3164	1.42685	0.602081	2.36986	0.0177949	0.0337726
ENSG00000181781.10	CIMAP1D	protein_coding	4.38567	-2.74822	1.15992	-2.36932	0.0178209	0.0338145
ENSG00000117601.16	SERPINC1	protein_coding	7.56512	1.82873	0.772474	2.36737	0.0179152	0.0339897
ENSG00000253953.3	PCDHGB4	protein_coding	2.21693	-4.3388	1.83462	-2.36496	0.018032	0.0341889
ENSG00000150045.12	KLRF1	protein_coding	6.15641	-1.85607	0.785263	-2.36363	0.0180969	0.0343083
ENSG00000126460.12	PRRG2	protein_coding	19.7193	1.19637	0.510549	2.34329	0.0191144	0.0361155
ENSG00000136160.18	EDNRB	protein_coding	11.9562	1.99882	0.853282	2.34251	0.0191545	0.0361756
ENSG00000069764.10	PLA2G10	protein_coding	3.62453	3.06899	1.31208	2.33903	0.019334	0.0364869
ENSG00000105255.12	FSD1	protein_coding	11.4563	1.64477	0.704787	2.33372	0.0196105	0.0369847
ENSG00000146950.13	SHROOM2	protein_coding	5.79891	2.32683	0.997218	2.33332	0.0196316	0.0370165
ENSG00000130193.9	THEM6	protein_coding	30.0606	-1.02291	0.438456	-2.33299	0.0196488	0.037045
ENSG00000250673.3	REELD1	protein_coding	13.6962	1.34279	0.575686	2.33251	0.019674	0.0370845
ENSG00000167550.12	RHEBL1	protein_coding	15.1075	-1.21969	0.523002	-2.3321	0.0196957	0.0371173
ENSG00000091128.13	LAMB4	protein_coding	3.12997	3.83212	1.64373	2.33136	0.0197344	0.0371823
ENSG00000269586.9	CT45A10	protein_coding	4.3288	-4.92148	2.11179	-2.33047	0.0197811	0.0372581
ENSG00000064270.15	ATP2C2	protein_coding	11.0754	1.52678	0.655907	2.32774	0.0199257	0.0375061
ENSG00000284844.3	TOMT	protein_coding	2.68654	5.23707	2.25012	2.32746	0.0199407	0.0375303
ENSG00000187475.6	H1-6	protein_coding	1.64649	4.16635	1.79029	2.32719	0.0199553	0.0375538
ENSG00000203907.10	OOEP	protein_coding	2.03005	4.14352	1.78063	2.327	0.0199652	0.0375684
ENSG00000137843.13	PAK6	protein_coding	7.19743	-2.01737	0.867068	-2.32666	0.0199834	0.0375986
ENSG00000176571.13	CNBD1	protein_coding	15.9281	1.12919	0.48569	2.32492	0.0200761	0.0377525
ENSG00000185522.10	LMNTD2	protein_coding	13.0439	-1.18175	0.508291	-2.32494	0.020075	0.0377525
ENSG00000137098.15	SPAG8	protein_coding	9.33709	-1.8203	0.785549	-2.31723	0.0204912	0.0384942
ENSG00000105697.10	HAMP	protein_coding	18.4225	-1.17861	0.50926	-2.31436	0.0206477	0.0387439
ENSG00000101489.21	CELF4	protein_coding	24.1483	-1.1522	0.498206	-2.3127	0.0207391	0.0389028
ENSG00000212993.6	POU5F1B	protein_coding	18.7897	-1.20246	0.520483	-2.31027	0.0208733	0.0391419
ENSG00000241697.6	TMEFF1	protein_coding	28.6348	-1.05998	0.458912	-2.30976	0.0209015	0.0391906
ENSG00000145794.17	MEGF10	protein_coding	22.2678	-1.08758	0.471223	-2.308	0.0209993	0.0393613
ENSG00000082293.13	COL19A1	protein_coding	22.6664	1.26321	0.548046	2.30494	0.0211701	0.0396473
ENSG00000277858.2	H2AB2	protein_coding	9.90301	-1.58279	0.688315	-2.29951	0.0214758	0.0401852
ENSG00000277745.1	H2AB3	protein_coding	9.90301	-1.58279	0.688315	-2.29951	0.0214758	0.0401852
ENSG00000177599.14	ZNF491	protein_coding	17.5342	-1.15327	0.501622	-2.29909	0.0214998	0.0402219
ENSG00000198354.7	DCAF12L2	protein_coding	13.065	1.37779	0.599865	2.29684	0.0216281	0.0404529
ENSG00000183246.8	RIMBP3C	protein_coding	11.4413	2.34967	1.02305	2.29673	0.0216344	0.0404604
ENSG00000178201.5	VN1R1	protein_coding	12.2786	-1.4216	0.619213	-2.29582	0.0216863	0.0405487
ENSG00000115844.11	DLX2	protein_coding	6.89259	2.0416	0.889466	2.29531	0.0217152	0.0405985
ENSG00000181009.5	OR52N5	protein_coding	3.06094	-2.89033	1.25955	-2.29473	0.0217485	0.0406476
ENSG00000121853.4	GHSR	protein_coding	3.27126	3.7211	1.62354	2.29197	0.0219073	0.0409268
ENSG00000255330.9	ENSG00000255330	protein_coding	69.6028	1.02789	0.448472	2.29197	0.0219071	0.0409268
ENSG00000284969.1	ENSG00000284969	protein_coding	5.43545	3.31933	1.44865	2.29133	0.0219443	0.0409915
ENSG00000187871.2	GFRAL	protein_coding	6.49853	1.68412	0.735113	2.29097	0.0219651	0.0410215
ENSG00000265118.5	ENSG00000265118	protein_coding	39.4831	1.06009	0.463227	2.28849	0.0221092	0.0412774
ENSG00000157890.20	MEGF11	protein_coding	12.9294	1.6043	0.701317	2.28755	0.0221637	0.0413749
ENSG00000171956.7	FOXB1	protein_coding	4.65815	-2.26281	0.98948	-2.28687	0.0222036	0.0414404
ENSG00000172940.13	SLC22A13	protein_coding	6.7369	2.17108	0.95248	2.2794	0.0226435	0.042187
ENSG00000136099.13	PCDH8	protein_coding	2.88693	-4.9021	2.15156	-2.27839	0.0227032	0.0422913
ENSG00000132031.14	MATN3	protein_coding	2.14618	3.82942	1.6813	2.27766	0.0227471	0.0423686
ENSG00000164675.12	IQUB	protein_coding	8.65369	1.47459	0.647711	2.27662	0.0228091	0.042471
ENSG00000168398.8	BDKRB2	protein_coding	8.70116	1.95305	0.857892	2.27657	0.0228119	0.042471
ENSG00000275688.4	CCL15-CCL14	protein_coding	1.97202	3.99496	1.75499	2.27635	0.0228252	0.0424914
ENSG00000142025.16	DMRTC2	protein_coding	8.539	1.86063	0.818271	2.27385	0.0229749	0.0427426
ENSG00000181617.6	FDCSP	protein_coding	1.83001	4.14311	1.82538	2.26972	0.0232244	0.0431792
ENSG00000268163.1	ENSG00000268163	protein_coding	2.84246	-3.73458	1.64574	-2.26925	0.0232532	0.0432282
ENSG00000185760.18	KCNQ5	protein_coding	15.9418	-1.45884	0.643025	-2.26872	0.0232857	0.0432746
ENSG00000004139.15	SARM1	protein_coding	49.0298	-1.00757	0.44425	-2.26802	0.0233277	0.0433389
ENSG00000188037.15	CLCN1	protein_coding	5.91615	-2.48044	1.09369	-2.26797	0.0233311	0.0433406
ENSG00000101306.12	MYLK2	protein_coding	1.55516	4.7349	2.08791	2.26777	0.0233431	0.0433536
ENSG00000152495.12	CAMK4	protein_coding	34.6112	1.16125	0.512136	2.26746	0.0233624	0.0433848
ENSG00000162989.5	KCNJ3	protein_coding	10.2758	1.23272	0.544026	2.26593	0.0234559	0.0435445
ENSG00000188716.7	DUSP29	protein_coding	7.42807	-2.16346	0.95485	-2.26576	0.0234661	0.0435589
ENSG00000161860.9	SYCE2	protein_coding	6.71429	-2.05622	0.907657	-2.26541	0.0234873	0.0435889
ENSG00000163534.17	FCRL1	protein_coding	7.0491	-2.17551	0.961213	-2.26329	0.0236176	0.0438168
ENSG00000258465.8	ENSG00000258465	protein_coding	36.8947	-1.47379	0.65133	-2.26274	0.0236518	0.0438754
ENSG00000197165.12	SULT1A2	protein_coding	7.45961	1.62882	0.720477	2.26075	0.023775	0.044076
ENSG00000167037.20	SGSM1	protein_coding	8.04678	-3.33093	1.47436	-2.25923	0.0238688	0.044231
ENSG00000265107.4	GJA5	protein_coding	2.38232	-4.46624	1.97731	-2.25875	0.0238991	0.0442752
ENSG00000164604.15	GPR85	protein_coding	59.0799	1.10569	0.489647	2.25813	0.0239373	0.0443391
ENSG00000130283.9	GDF1	protein_coding	7.926	-1.73517	0.7687	-2.25728	0.0239904	0.0444327
ENSG00000205108.6	SPATA31F1	protein_coding	16.8859	1.21441	0.538278	2.25611	0.0240637	0.0445579
ENSG00000160207.10	HSF2BP	protein_coding	15.4457	-1.22254	0.541876	-2.25613	0.0240624	0.0445579
ENSG00000268221.6	OPN1MW	protein_coding	1.91995	4.01552	1.77986	2.25608	0.0240657	0.0445579
ENSG00000243284.1	VSIG8	protein_coding	4.58883	2.49565	1.10751	2.25339	0.0242345	0.0448609
ENSG00000260903.3	XKR7	protein_coding	1.42049	4.42908	1.96556	2.25334	0.0242375	0.0448618
ENSG00000166821.9	PEX11A	protein_coding	22.5975	1.14064	0.506349	2.25267	0.0242798	0.0449305
ENSG00000243627.6	SMIM34	protein_coding	11.6272	-1.58824	0.705088	-2.25254	0.0242882	0.0449413
ENSG00000215475.5	SIAH3	protein_coding	3.04936	3.38698	1.50497	2.25052	0.0244158	0.0451678
ENSG00000129910.9	CDH15	protein_coding	5.61272	2.21543	0.985796	2.24735	0.0246176	0.0455179
ENSG00000159899.17	NPR2	protein_coding	9.1009	-1.7145	0.763759	-2.24482	0.0247796	0.0458032
ENSG00000167807.15	ENSG00000167807	protein_coding	19.4266	1.54627	0.688964	2.24435	0.02481	0.0458532
ENSG00000215018.10	COL28A1	protein_coding	11.6675	-1.39413	0.621316	-2.24383	0.0248431	0.0458998
ENSG00000099889.15	ARVCF	protein_coding	22.8246	-1.40388	0.625646	-2.24389	0.0248392	0.0458998
ENSG00000115085.17	ZAP70	protein_coding	16.3434	-1.14691	0.512003	-2.24004	0.0250884	0.0463088
ENSG00000166862.7	CACNG2	protein_coding	5.07434	-2.24693	1.00355	-2.23898	0.0251569	0.0464206
ENSG00000082482.15	KCNK2	protein_coding	8.14004	2.11077	0.944326	2.23522	0.0254031	0.0468451
ENSG00000256206.2	ENSG00000256206	protein_coding	12.9372	1.65979	0.743429	2.23261	0.0255746	0.0471264
ENSG00000197191.7	CYSRT1	protein_coding	16.54	1.09898	0.492492	2.23146	0.0256506	0.0472365
ENSG00000196503.6	ARL9	protein_coding	4.8019	2.40369	1.07861	2.2285	0.0258472	0.0475885
ENSG00000172602.11	RND1	protein_coding	17.7164	1.15792	0.520424	2.22496	0.0260839	0.0479939
ENSG00000154040.22	CABYR	protein_coding	10.3628	1.32232	0.59476	2.22329	0.0261965	0.0481807
ENSG00000080007.9	DDX43	protein_coding	8.86857	1.48309	0.667735	2.22108	0.0263457	0.0484399
ENSG00000173372.19	C1QA	protein_coding	1.37864	4.35925	1.96639	2.21688	0.0266316	0.0489346
ENSG00000213316.11	LTC4S	protein_coding	14.9939	-1.10364	0.499104	-2.21124	0.0270191	0.0496047
